# Molecular prosthetics for CFTR designed for anion selectivity outperform amphotericin B in cultured cystic fibrosis airway epithelia

**DOI:** 10.1101/2025.08.28.671923

**Authors:** Jonnathan P. Marin-Toledo, Daniel Greenan, Nohemy Celis, Laura Haske, Agnieszka Lewandowska, Christopher K. Rakowski, Shashank Shastry, Arun Maji, Kelsie J. Green, Taras V. Pogorelov, Michael J. Welsh, Ian M. Thornell, Martin D. Burke

## Abstract

The ion channel-forming natural product amphotericin B (AmB) can serve as a molecular prosthetic for the cystic fibrosis transmembrane conductance regulator (CFTR) anion channel and thereby restore host defenses in cultured cystic fibrosis (CF) airway epithelia. This is despite the fact that the permeability of AmB-based channels favors cations, and these channels lose their capacity to increase airway surface liquid (ASL) pH in CF airway epithelia at high concentrations. We hypothesize that modifying such channels to favor anion permeability would make them more CFTR-like and thus increase their potential therapeutic effects compared to AmB. Here we show that a synthetic derivative of AmB, AmB-AA, which has an added positively charged appendage and forms ion channels with an improved relative permeability to anions, outperformed AmB in increasing the ASL pH in CF airway epithelia at both low and high concentrations. Further modifications led to another AmB derivative, C2’epiAmB-AA, that also minimized cholesterol binding and thus toxicity to cultured CF airway epithelia and was an effective surrogate for CFTR in primary cultured airway epithelia from people with CF.

## Supplementary material for "Molecular prosthetics for CFTR designed for anion selectivity outperform amphotericin B in cultured cystic fibrosis airway epithelia": Source Data: Supplementary Data (Extended_Figure_2e).xlsx

### Sheet: Sheet1
Extended Figure 2e - AmB:Chol UV-Vis binding plot
wavelength	1:0	1:0.2	1:0.4	1:0.6	1:1	1:2	1:3	1:5	1:10
190	0.560345	0.348295	0.220941	0.285043	0.486414	0.563119	0.557493	0.551001	-0.7697
190.5	0.560345	0.348295	0.220941	0.285043	0.486414	0.450495	0.514609	0.551001	-0.83968
191	0.560345	0.348295	0.220941	0.285043	0.486414	0.394183	0.514609	0.551001	-0.80469
191.5	0.448276	0.221642	0.138088	0.142522	0.324276	0.225248	0.343073	0.423847	-0.83968
192	0.522989	0.284969	0.193323	0.213782	0.405345	0.337871	0.428841	0.466232	-0.62976
192.5	0.70977	0.443285	0.331411	0.391934	0.608018	0.675743	0.643261	0.678156	-0.20992
193	0.859195	0.569937	0.414264	0.534456	0.770156	1.01361	0.814797	1.14439	0.279892
193.5	0.933908	0.633264	0.497117	0.605717	0.851225	1.29517	0.94345	1.01723	0.10496
194	0.971264	0.69659	0.524734	0.676977	0.891759	1.4078	0.986334	0.72054	0.174933
194.5	0.971264	0.69659	0.524734	0.676977	0.891759	1.35149	0.986334	0.466232	0.174933
195	0.933908	0.633264	0.497117	0.605717	0.851225	1.23886	0.900566	0.254308	0.10496
195.5	0.821839	0.569937	0.414264	0.534456	0.729621	1.12624	0.814797	0.042385	0
196	0.672414	0.443285	0.303794	0.391934	0.567483	0.90099	0.643261	-0.08477	-0.10496
196.5	0.448276	0.189979	0.138088	0.142522	0.324276	0.563119	0.343073	-0.25431	-0.34987
197	0.560345	0.601601	0.193323	0.249413	0.44588	0.675743	0.471725	0.042385	-0.24491
197.5	0.560345	0.348295	0.220941	0.285043	0.486414	0.732054	0.514609	0.381463	-0.20992
198	0.560345	0.09499	0.220941	0.285043	0.486414	0.732054	0.514609	0.847694	-0.20992
198.5	0.560345	-0.12665	0.220941	0.285043	0.486414	0.732054	0.514609	0.551001	-0.20992
199	0.560345	-0.15832	0.220941	0.285043	0.486414	0.732054	0.514609	0.551001	-0.20992
199.5	0.560345	-0.22164	0.220941	0.285043	0.486414	0.732054	0.514609	0.551001	-0.20992
200	0.560345	-0.41162	0.248558	0.285043	0.486414	0.732054	0.514609	0.551001	-0.20992
200.5	0.560345	-0.47495	0.276176	0.285043	0.486414	0.732054	0.514609	0.551001	-0.20992
201	0.560345	-0.41162	0.193323	0.285043	0.486414	0.732054	0.514609	0.551001	-0.20992
201.5	0.560345	-0.22164	0.138088	0.285043	0.486414	0.732054	0.514609	0.551001	-0.20992
202	0.560345	0.189979	0.11047	0.285043	0.486414	0.732054	0.514609	0.551001	-0.20992
202.5	0.560345	-0.06333	0.082853	0.285043	0.486414	0.732054	0.514609	0.551001	-0.20992
203	0.560345	0.063326	0.082853	0.285043	0.486414	0.732054	0.514609	0.551001	-0.20992
203.5	0.560345	0.189979	0.082853	0.285043	0.486414	0.844678	0.514609	0.551001	-0.20992
204	0.560345	0.443285	0.165706	0.285043	0.486414	0.732054	0.514609	0.551001	-0.20992
204.5	0.560345	0.411621	0.165706	0.285043	0.486414	0.619431	0.514609	0.551001	-0.20992
205	0.560345	0.348295	0.193323	0.285043	0.486414	0.563119	0.514609	0.551001	-0.20992
205.5	0.522989	0.316632	0.165706	0.249413	0.405345	0.506807	0.471725	0.508617	-0.24491
206	0.560345	0.316632	0.138088	0.249413	0.44588	0.506807	0.471725	0.508617	-0.24491
206.5	0.635057	0.379958	0.165706	0.320673	0.526949	0.619431	0.557493	0.593386	-0.17493
207	0.672414	0.411621	0.303794	0.356304	0.567483	0.675743	0.600377	0.635771	-0.13995
207.5	0.70977	0.443285	0.276176	0.391934	0.729621	0.788366	0.643261	0.678156	-0.10496
208	0.70977	0.443285	0.220941	0.391934	0.608018	0.90099	0.643261	0.72054	-0.10496
208.5	0.70977	0.443285	0.193323	0.391934	0.486414	1.01361	0.643261	0.72054	-0.10496
209	0.70977	0.443285	0.165706	0.391934	0.405345	0.90099	0.643261	0.678156	-0.10496
209.5	0.672414	0.411621	0.082853	0.356304	0.324276	0.957302	0.600377	0.635771	-0.13995
210	0.597701	0.379958	0.055235	0.320673	0.283742	0.844678	0.557493	0.593386	-0.17493
210.5	0.186782	0.063326	-0.19332	-0.03563	-0.1216	0.168936	0.128652	0.296693	-0.5248
211	0.635057	0.443285	0.165706	0.391934	0.405345	0.732054	0.643261	0.762925	-0.13995
211.5	0.933908	0.69659	0.497117	0.676977	0.81069	1.18255	0.986334	0.890079	0.174933
212	1.04598	0.79158	0.69044	0.783868	1.0539	1.35149	1.11499	0.847694	0.279892
212.5	1.27012	0.949896	0.856146	0.96202	1.37817	1.63305	1.32941	0.932464	0.454825
213	1.4569	1.10821	0.911381	1.14017	1.45924	1.9146	1.54383	1.05962	0.629758
213.5	1.53161	1.13987	0.883763	1.21143	1.49978	2.02723	1.58671	1.102	0.664744
214	1.49425	1.07655	0.773293	1.10454	1.41871	1.97092	1.50094	1.05962	0.594771
214.5	1.23276	0.886569	0.57997	0.89076	1.1755	1.80198	1.28652	0.974849	0.384852
215	0.896552	0.601601	0.303794	0.534456	0.81069	1.23886	0.857681	0.72054	0.069973
215.5	0.560345	0.348295	0.082853	0.213782	0.44588	0.732054	0.471725	0.762925	-0.24491
216	0.784483	0.538274	0.248558	0.427565	0.689087	1.01361	0.729029	0.80531	-0.03499
216.5	0.672414	0.379958	0.220941	0.320673	0.689087	0.844678	0.600377	0.466232	-0.13995
217	0.485632	0.158316	0.138088	0.142522	0.364811	0.563119	0.385957	0.169539	-0.31488
217.5	0.560345	0.189979	0.276176	0.213782	0.324276	0.675743	0.471725	0.211924	-0.24491
218	0.560345	0.189979	0.220941	0.285043	0.283742	0.732054	0.514609	0.211924	-0.20992
218.5	0.635057	0.221642	0.303794	0.320673	0.283742	0.788366	0.557493	0.296693	-0.17493
219	0.149425	-0.15832	-0.08285	-0.14252	-0.24321	0.056312	0	-0.16954	-0.62976
219.5	0.597701	0.253305	0.193323	0.285043	0.243207	0.732054	0.514609	0.508617	-0.20992
220	0.971264	0.633264	0.441882	0.676977	0.729621	1.35149	1.15787	1.102	0.139946
220.5	1.27012	0.949896	0.607587	0.96202	1.09443	1.80198	1.32941	1.3987	0.489812
221	1.23276	0.918232	0.57997	0.89076	1.13497	1.63305	1.11499	1.05962	0.384852
221.5	1.41954	1.04489	0.718058	1.06891	1.49978	2.70297	1.15787	1.14439	0.524798
222	1.71839	1.29819	0.938998	1.35396	1.70245	2.47772	1.37229	1.3987	0.769704
222.5	1.83046	1.39318	1.04947	1.53211	1.82405	1.9146	1.41517	1.44108	0.839677
223	1.71839	1.32985	1.04947	1.38959	1.70245	1.29517	1.32941	1.35631	0.769704
223.5	1.08333	0.759916	0.635205	0.676977	1.01336	0	0.643261	1.05962	0.139946
224	1.04598	0.759916	0.524734	0.570086	0.972829	-0.16894	0.729029	0.678156	0.139946
224.5	1.7931	1.39318	1.71229	1.24706	1.82405	1.01361	1.80113	1.35631	0.874664
225	1.83046	1.48817	1.04947	1.28269	1.86459	1.29517	2.1442	1.18677	1.2945
225.5	2.09195	1.42484	0.469499	1.24706	1.82405	2.19616	1.97267	0.932464	1.08458
226	1.60632	0.854906	-0.35903	0.92639	1.37817	1.4078	1.28652	0.254308	0.419839
226.5	0.933908	0.633264	-0.66282	0.534456	1.21604	1.85829	1.0721	0.211924	-0.48981
227	0.896552	1.36152	-0.24856	0.997651	1.49978	1.74567	2.31574	1.14439	-0.41984
227.5	-0.07471	1.2032	-0.16571	0.96202	1.49978	1.46411	1.71536	1.44108	-0.7697
228	-1.34483	0.284969	-0.55235	0.03563	0.243207	0.112624	1.0721	1.14439	-1.67935
228.5	-0.70977	1.07655	0.745675	0.819499	0.729621	0.844678	1.75825	2.03447	-0.66474
229	0.186782	2.97634	2.92747	3.06421	3.60757	5.29332	3.00189	5.29809	1.53941
229.5	2.42816	5.03445	5.74446	6.55599	6.36392	11.0934	6.00377	8.73125	5.4579
230	6.31322	7.75748	7.62246	10.511	9.52561	18.1887	9.56315	12.9697	9.97116
230.5	10.796	10.3222	10.0804	14.4303	12.9305	24.7209	13.2083	16.5724	13.4348
231	14.1954	12.412	12.207	17.4945	16.0111	28.8317	16.296	19.4122	16.1638
231.5	16.9224	13.9318	13.9193	19.0266	18.2	31.7599	19.255	21.3619	17.5632
232	19.0144	15.04	15.1621	19.8461	19.7403	32.8861	21.7851	22.4215	18.6478
232.5	18.5287	13.8051	14.5545	18.1359	19.1728	29.8453	20.6701	20.5566	17.2484
233	17.296	12.0637	13.2564	15.3923	16.984	25.0588	19.4265	17.7168	14.9742
233.5	15.7644	11.0188	12.3451	13.1832	15.7679	21.0043	17.4538	15.4704	13.2599
234	12.5891	9.27731	10.6604	10.8316	14.3492	17.9635	14.5806	14.0717	11.1257
234.5	10.908	7.78914	9.36237	9.47768	12.363	15.4295	13.2512	11.9525	10.286
235	9.60057	6.77592	8.09196	8.12373	10.5795	13.7401	11.5358	10.6809	9.06151
235.5	8.14368	5.79436	6.93202	7.09045	9.0392	11.8255	9.90622	9.11271	7.87197
236	6.98563	4.93946	6.02064	6.12843	7.78263	10.3614	8.57681	8.0531	6.82238
236.5	5.97701	4.05289	5.10926	5.02388	6.52606	8.72834	7.5476	6.86632	5.94771
237	5.15517	3.32463	4.3912	4.20439	5.55323	7.48948	6.60415	5.97625	5.213
237.5	4.37069	2.7547	3.78361	3.45615	4.702	6.36324	5.83223	5.17094	4.51326
238	3.69828	2.24809	3.23126	2.85043	3.85078	5.46225	5.1032	4.49278	3.95348
238.5	3.02586	1.77314	2.70653	2.28035	3.16169	4.61757	4.41706	3.8994	3.3937
239	2.54023	1.39318	2.29226	1.81715	2.63474	3.88552	3.90245	3.39078	2.97386
239.5	2.09195	1.07655	1.93323	1.42521	2.14833	3.3224	3.47361	2.96693	2.589
240	1.71839	0.823243	1.62944	1.10454	1.74298	2.81559	3.04477	2.62785	2.27413
240.5	1.38218	0.633264	1.4085	0.855129	1.41871	2.42141	2.74458	2.33116	2.02922
241	1.15805	0.443285	1.21517	0.641347	1.13497	2.08354	2.48728	2.11924	1.8193
241.5	0.971264	0.316632	1.04947	0.463195	0.891759	1.85829	2.27286	1.9497	1.67935
242	0.859195	0.221642	0.938998	0.356304	0.729621	1.63305	2.1442	1.82254	1.57439
242.5	0.747126	0.158316	0.856146	0.249413	0.608018	1.52042	2.01555	1.69539	1.46944
243	0.672414	0.063326	0.80091	0.178152	0.486414	1.35149	1.8869	1.56824	1.39946
243.5	0.597701	0.031663	0.745675	0.142522	0.405345	1.23886	1.80113	1.48347	1.32949
244	0.522989	0	0.69044	0.106891	0.364811	1.12624	1.71536	1.44108	1.2945
244.5	0.448276	-0.03166	0.662822	0.03563	0.283742	0.957302	1.58671	1.31393	1.22453
245	0.41092	-0.06333	0.635205	0	0.202673	0.844678	1.50094	1.22916	1.15456
245.5	0.336207	-0.06333	0.607587	-0.03563	0.121604	0.732054	1.41517	1.14439	1.08458
246	0.298851	-0.06333	0.57997	-0.07126	0.040535	0.619431	1.32941	1.102	1.01461
246.5	0.261494	-0.06333	0.57997	-0.07126	0	0.563119	1.28652	1.01723	0.979623
247	0.261494	-0.06333	0.552352	-0.07126	-0.04053	0.506807	1.24364	0.974849	0.944637
247.5	0.224138	-0.06333	0.552352	-0.07126	-0.08107	0.450495	1.20075	0.974849	0.944637
248	0.224138	-0.03166	0.552352	-0.07126	-0.08107	0.394183	1.15787	0.932464	0.90965
248.5	0.224138	-0.03166	0.552352	-0.03563	-0.08107	0.337871	1.15787	0.932464	0.90965
249	0.224138	-0.03166	0.552352	-0.03563	-0.1216	0.337871	1.0721	0.890079	0.874664
249.5	0.261494	-0.03166	0.57997	-0.03563	-0.1216	0.281559	1.02922	0.847694	0.874664
250	0.261494	0	0.57997	0	-0.16214	0.225248	0.986334	0.80531	0.874664
250.5	0.261494	0.031663	0.607587	0.03563	-0.16214	0.168936	0.94345	0.762925	0.839677
251	0.298851	0.063326	0.607587	0.03563	-0.16214	0.168936	0.900566	0.72054	0.804691
251.5	0.298851	0.126653	0.635205	0.071261	-0.16214	0.056312	0.814797	0.635771	0.769704
252	0.298851	0.158316	0.662822	0.071261	-0.16214	0	0.771913	0.635771	0.734717
252.5	0.336207	0.189979	0.69044	0.142522	-0.16214	0	0.771913	0.593386	0.734717
253	0.336207	0.253305	0.745675	0.178152	-0.1216	-0.05631	0.729029	0.551001	0.734717
253.5	0.373563	0.316632	0.80091	0.249413	-0.16214	-0.11262	0.686145	0.508617	0.734717
254	0.373563	0.379958	0.828528	0.285043	-0.16214	-0.22525	0.600377	0.423847	0.699731
254.5	0.41092	0.411621	0.883763	0.356304	-0.16214	-0.28156	0.514609	0.339078	0.664744
255	0.41092	0.474948	0.938998	0.391934	-0.20267	-0.33787	0.428841	0.254308	0.629758
255.5	0.448276	0.538274	0.966616	0.463195	-0.16214	-0.4505	0.343073	0.169539	0.594771
256	0.485632	0.633264	1.02185	0.534456	-0.16214	-0.50681	0.21442	0.084769	0.559785
256.5	0.485632	0.664927	1.04947	0.570086	-0.20267	-0.61943	0.128652	0	0.524798
257	0.485632	0.728253	1.1047	0.570086	-0.20267	-0.73205	0.042884	-0.04238	0.489812
257.5	0.485632	0.759916	1.13232	0.641347	-0.20267	-0.78837	0	-0.12715	0.454825
258	0.485632	0.759916	1.15994	0.641347	-0.24321	-0.84468	-0.08577	-0.16954	0.454825
258.5	0.448276	0.79158	1.15994	0.641347	-0.28374	-0.9573	-0.17154	-0.25431	0.419839
259	0.41092	0.79158	1.15994	0.641347	-0.32428	-1.01361	-0.21442	-0.33908	0.384852
259.5	0.373563	0.759916	1.15994	0.641347	-0.32428	-1.06993	-0.30019	-0.38146	0.384852
260	0.336207	0.759916	1.13232	0.641347	-0.36481	-1.12624	-0.34307	-0.42385	0.349865
260.5	0.336207	0.728253	1.13232	0.641347	-0.36481	-1.18255	-0.34307	-0.42385	0.349865
261	0.298851	0.728253	1.1047	0.641347	-0.36481	-1.18255	-0.38596	-0.46623	0.349865
261.5	0.298851	0.728253	1.1047	0.605717	-0.40535	-1.23886	-0.42884	-0.50862	0.314879
262	0.261494	0.69659	1.07709	0.605717	-0.40535	-1.23886	-0.42884	-0.50862	0.314879
262.5	0.224138	0.664927	1.04947	0.605717	-0.40535	-1.29517	-0.47172	-0.551	0.314879
263	0.224138	0.664927	1.02185	0.570086	-0.40535	-1.29517	-0.47172	-0.59339	0.314879
263.5	0.186782	0.633264	1.02185	0.570086	-0.44588	-1.35149	-0.51461	-0.63577	0.279892
264	0.149425	0.601601	0.994234	0.534456	-0.44588	-1.35149	-0.51461	-0.67816	0.279892
264.5	0.112069	0.601601	0.966616	0.498825	-0.44588	-1.4078	-0.55749	-0.72054	0.279892
265	0.112069	0.569937	0.938998	0.463195	-0.44588	-1.4078	-0.55749	-0.72054	0.244906
265.5	0.074713	0.538274	0.911381	0.463195	-0.44588	-1.4078	-0.60038	-0.76293	0.244906
266	0.074713	0.538274	0.883763	0.427565	-0.48641	-1.46411	-0.60038	-0.76293	0.209919
266.5	0.037356	0.506611	0.856146	0.391934	-0.48641	-1.46411	-0.60038	-0.76293	0.209919
267	0.037356	0.506611	0.856146	0.391934	-0.52695	-1.46411	-0.64326	-0.76293	0.174933
267.5	0.037356	0.474948	0.856146	0.391934	-0.48641	-1.4078	-0.60038	-0.72054	0.209919
268	0.037356	0.474948	0.856146	0.356304	-0.48641	-1.4078	-0.60038	-0.72054	0.209919
268.5	0.037356	0.443285	0.828528	0.356304	-0.48641	-1.35149	-0.60038	-0.72054	0.209919
269	0.037356	0.443285	0.828528	0.356304	-0.44588	-1.35149	-0.60038	-0.72054	0.209919
269.5	0	0.411621	0.828528	0.356304	-0.44588	-1.35149	-0.60038	-0.72054	0.209919
270	0	0.379958	0.828528	0.320673	-0.48641	-1.35149	-0.60038	-0.72054	0.174933
270.5	-0.03736	0.379958	0.80091	0.320673	-0.48641	-1.4078	-0.64326	-0.76293	0.174933
271	-0.03736	0.379958	0.80091	0.320673	-0.48641	-1.4078	-0.64326	-0.76293	0.174933
271.5	-0.03736	0.348295	0.773293	0.285043	-0.52695	-1.4078	-0.64326	-0.76293	0.139946
272	-0.03736	0.348295	0.773293	0.285043	-0.48641	-1.4078	-0.64326	-0.76293	0.139946
272.5	-0.07471	0.348295	0.773293	0.320673	-0.48641	-1.4078	-0.64326	-0.76293	0.139946
273	-0.07471	0.348295	0.745675	0.320673	-0.48641	-1.4078	-0.60038	-0.76293	0.174933
273.5	-0.07471	0.316632	0.745675	0.320673	-0.48641	-1.4078	-0.60038	-0.76293	0.174933
274	-0.07471	0.316632	0.745675	0.285043	-0.48641	-1.35149	-0.60038	-0.76293	0.174933
274.5	-0.07471	0.316632	0.745675	0.285043	-0.44588	-1.35149	-0.55749	-0.76293	0.174933
275	-0.07471	0.284969	0.718058	0.285043	-0.44588	-1.35149	-0.55749	-0.76293	0.174933
275.5	-0.11207	0.284969	0.718058	0.249413	-0.44588	-1.35149	-0.55749	-0.76293	0.174933
276	-0.11207	0.284969	0.718058	0.249413	-0.44588	-1.35149	-0.55749	-0.76293	0.174933
276.5	-0.11207	0.284969	0.718058	0.213782	-0.44588	-1.29517	-0.55749	-0.76293	0.174933
277	-0.11207	0.284969	0.718058	0.213782	-0.44588	-1.29517	-0.51461	-0.72054	0.174933
277.5	-0.07471	0.284969	0.718058	0.249413	-0.44588	-1.23886	-0.51461	-0.67816	0.209919
278	-0.07471	0.284969	0.718058	0.249413	-0.40535	-1.23886	-0.51461	-0.67816	0.174933
278.5	-0.11207	0.284969	0.69044	0.249413	-0.44588	-1.23886	-0.51461	-0.67816	0.174933
279	-0.11207	0.253305	0.69044	0.249413	-0.44588	-1.23886	-0.51461	-0.67816	0.174933
279.5	-0.07471	0.253305	0.69044	0.249413	-0.40535	-1.18255	-0.51461	-0.67816	0.174933
280	-0.07471	0.284969	0.69044	0.249413	-0.40535	-1.18255	-0.51461	-0.63577	0.174933
280.5	-0.07471	0.253305	0.662822	0.249413	-0.44588	-1.18255	-0.51461	-0.67816	0.174933
281	-0.07471	0.253305	0.662822	0.249413	-0.44588	-1.18255	-0.51461	-0.67816	0.139946
281.5	-0.07471	0.284969	0.662822	0.249413	-0.44588	-1.18255	-0.51461	-0.67816	0.174933
282	-0.07471	0.253305	0.662822	0.213782	-0.44588	-1.18255	-0.51461	-0.67816	0.139946
282.5	-0.07471	0.284969	0.662822	0.213782	-0.40535	-1.12624	-0.51461	-0.67816	0.139946
283	-0.07471	0.253305	0.662822	0.213782	-0.40535	-1.12624	-0.51461	-0.63577	0.139946
283.5	-0.07471	0.253305	0.662822	0.213782	-0.40535	-1.12624	-0.51461	-0.67816	0.139946
284	-0.07471	0.253305	0.662822	0.213782	-0.40535	-1.12624	-0.51461	-0.63577	0.139946
284.5	-0.03736	0.253305	0.662822	0.213782	-0.36481	-1.12624	-0.51461	-0.63577	0.139946
285	-0.03736	0.253305	0.662822	0.213782	-0.36481	-1.12624	-0.47172	-0.63577	0.139946
285.5	-0.03736	0.253305	0.662822	0.213782	-0.36481	-1.12624	-0.47172	-0.63577	0.139946
286	-0.03736	0.284969	0.662822	0.213782	-0.36481	-1.12624	-0.47172	-0.63577	0.139946
286.5	-0.03736	0.284969	0.662822	0.213782	-0.36481	-1.06993	-0.47172	-0.59339	0.139946
287	-0.03736	0.284969	0.662822	0.249413	-0.32428	-1.06993	-0.42884	-0.59339	0.139946
287.5	-0.03736	0.284969	0.69044	0.249413	-0.32428	-1.06993	-0.42884	-0.59339	0.139946
288	-0.03736	0.284969	0.69044	0.249413	-0.32428	-1.01361	-0.42884	-0.59339	0.139946
288.5	-0.03736	0.284969	0.69044	0.249413	-0.32428	-1.01361	-0.42884	-0.59339	0.139946
289	-0.03736	0.284969	0.69044	0.249413	-0.32428	-1.01361	-0.42884	-0.59339	0.174933
289.5	-0.03736	0.284969	0.69044	0.249413	-0.32428	-1.01361	-0.42884	-0.551	0.174933
290	-0.03736	0.284969	0.69044	0.249413	-0.32428	-1.01361	-0.38596	-0.551	0.174933
290.5	-0.03736	0.284969	0.69044	0.249413	-0.32428	-0.9573	-0.38596	-0.551	0.174933
291	-0.03736	0.253305	0.69044	0.249413	-0.28374	-0.9573	-0.38596	-0.551	0.174933
291.5	-0.03736	0.253305	0.69044	0.249413	-0.28374	-0.9573	-0.38596	-0.50862	0.174933
292	-0.03736	0.253305	0.69044	0.249413	-0.28374	-0.9573	-0.34307	-0.50862	0.174933
292.5	-0.03736	0.253305	0.69044	0.249413	-0.24321	-0.9573	-0.34307	-0.46623	0.174933
293	-0.03736	0.253305	0.69044	0.249413	-0.24321	-0.90099	-0.34307	-0.46623	0.174933
293.5	0	0.284969	0.69044	0.249413	-0.20267	-0.90099	-0.34307	-0.46623	0.174933
294	0	0.284969	0.69044	0.285043	-0.20267	-0.90099	-0.34307	-0.46623	0.174933
294.5	0	0.284969	0.69044	0.285043	-0.20267	-0.90099	-0.30019	-0.42385	0.174933
295	0	0.284969	0.69044	0.249413	-0.20267	-0.90099	-0.30019	-0.46623	0.174933
295.5	0	0.284969	0.69044	0.249413	-0.20267	-0.90099	-0.30019	-0.46623	0.174933
296	0	0.284969	0.69044	0.285043	-0.20267	-0.90099	-0.30019	-0.42385	0.174933
296.5	0	0.316632	0.69044	0.285043	-0.20267	-0.84468	-0.30019	-0.42385	0.174933
297	0	0.316632	0.69044	0.285043	-0.20267	-0.84468	-0.30019	-0.42385	0.174933
297.5	0.037356	0.316632	0.718058	0.320673	-0.16214	-0.84468	-0.30019	-0.38146	0.209919
298	0.037356	0.348295	0.718058	0.320673	-0.16214	-0.84468	-0.2573	-0.38146	0.209919
298.5	0.037356	0.348295	0.718058	0.356304	-0.16214	-0.84468	-0.2573	-0.38146	0.209919
299	0.037356	0.348295	0.718058	0.356304	-0.16214	-0.84468	-0.2573	-0.38146	0.209919
299.5	0.037356	0.348295	0.718058	0.356304	-0.16214	-0.84468	-0.30019	-0.38146	0.209919
300	0	0.316632	0.718058	0.356304	-0.16214	-0.84468	-0.34307	-0.42385	0.174933
300.5	0	0.316632	0.718058	0.356304	-0.16214	-0.90099	-0.34307	-0.42385	0.174933
301	0	0.316632	0.69044	0.320673	-0.20267	-0.90099	-0.34307	-0.42385	0.174933
301.5	0	0.316632	0.69044	0.320673	-0.20267	-0.90099	-0.34307	-0.42385	0.174933
302	0	0.316632	0.69044	0.320673	-0.20267	-0.90099	-0.34307	-0.42385	0.174933
302.5	0	0.316632	0.69044	0.285043	-0.16214	-0.90099	-0.34307	-0.42385	0.174933
303	0	0.316632	0.69044	0.285043	-0.16214	-0.90099	-0.34307	-0.42385	0.174933
303.5	0	0.316632	0.69044	0.285043	-0.16214	-0.90099	-0.34307	-0.42385	0.174933
304	0	0.316632	0.69044	0.285043	-0.16214	-0.90099	-0.34307	-0.42385	0.174933
304.5	0	0.316632	0.662822	0.285043	-0.16214	-0.90099	-0.34307	-0.46623	0.174933
305	-0.03736	0.284969	0.662822	0.249413	-0.16214	-0.90099	-0.34307	-0.46623	0.174933
305.5	-0.03736	0.284969	0.635205	0.249413	-0.16214	-0.90099	-0.38596	-0.46623	0.139946
306	-0.03736	0.284969	0.635205	0.249413	-0.16214	-0.90099	-0.38596	-0.46623	0.139946
306.5	-0.03736	0.253305	0.635205	0.285043	-0.16214	-0.90099	-0.38596	-0.46623	0.139946
307	0	0.253305	0.635205	0.249413	-0.16214	-0.90099	-0.38596	-0.46623	0.139946
307.5	0	0.253305	0.607587	0.249413	-0.16214	-0.84468	-0.34307	-0.46623	0.139946
308	0	0.253305	0.607587	0.249413	-0.16214	-0.84468	-0.34307	-0.46623	0.139946
308.5	0	0.253305	0.607587	0.213782	-0.20267	-0.84468	-0.34307	-0.46623	0.139946
309	0	0.253305	0.607587	0.213782	-0.16214	-0.84468	-0.34307	-0.46623	0.139946
309.5	0	0.253305	0.607587	0.213782	-0.16214	-0.84468	-0.34307	-0.46623	0.139946
310	0	0.253305	0.607587	0.213782	-0.16214	-0.84468	-0.34307	-0.46623	0.139946
310.5	0	0.253305	0.607587	0.213782	-0.16214	-0.84468	-0.34307	-0.42385	0.139946
311	0	0.253305	0.607587	0.213782	-0.1216	-0.84468	-0.34307	-0.42385	0.139946
311.5	0	0.221642	0.607587	0.213782	-0.16214	-0.78837	-0.34307	-0.42385	0.139946
312	0	0.221642	0.607587	0.213782	-0.16214	-0.78837	-0.34307	-0.42385	0.139946
312.5	0	0.253305	0.607587	0.213782	-0.16214	-0.78837	-0.34307	-0.42385	0.139946
313	0	0.253305	0.607587	0.213782	-0.16214	-0.78837	-0.30019	-0.42385	0.139946
313.5	0	0.253305	0.57997	0.213782	-0.16214	-0.78837	-0.30019	-0.42385	0.139946
314	0	0.221642	0.57997	0.213782	-0.16214	-0.78837	-0.30019	-0.46623	0.139946
314.5	0	0.221642	0.57997	0.213782	-0.16214	-0.78837	-0.30019	-0.42385	0.139946
315	0	0.221642	0.57997	0.213782	-0.16214	-0.78837	-0.30019	-0.42385	0.139946
315.5	0	0.221642	0.57997	0.213782	-0.16214	-0.78837	-0.30019	-0.42385	0.139946
316	0	0.221642	0.552352	0.213782	-0.1216	-0.78837	-0.2573	-0.42385	0.139946
316.5	0	0.221642	0.552352	0.213782	-0.1216	-0.73205	-0.2573	-0.42385	0.139946
317	0.037356	0.221642	0.57997	0.213782	-0.1216	-0.73205	-0.2573	-0.38146	0.139946
317.5	0.037356	0.253305	0.57997	0.213782	-0.08107	-0.67574	-0.2573	-0.38146	0.139946
318	0.037356	0.253305	0.57997	0.213782	-0.08107	-0.67574	-0.2573	-0.38146	0.139946
318.5	0.037356	0.253305	0.57997	0.213782	-0.1216	-0.67574	-0.2573	-0.38146	0.139946
319	0.037356	0.253305	0.57997	0.213782	-0.08107	-0.61943	-0.2573	-0.38146	0.139946
319.5	0.037356	0.253305	0.57997	0.213782	-0.08107	-0.61943	-0.2573	-0.33908	0.139946
320	0.074713	0.253305	0.57997	0.213782	-0.08107	-0.61943	-0.21442	-0.33908	0.139946
320.5	0.074713	0.253305	0.57997	0.213782	-0.08107	-0.61943	-0.21442	-0.29669	0.139946
321	0.074713	0.253305	0.57997	0.249413	-0.04053	-0.61943	-0.21442	-0.29669	0.139946
321.5	0.074713	0.253305	0.607587	0.249413	-0.04053	-0.61943	-0.21442	-0.29669	0.174933
322	0.074713	0.284969	0.607587	0.249413	-0.04053	-0.61943	-0.17154	-0.29669	0.174933
322.5	0.074713	0.284969	0.607587	0.249413	-0.04053	-0.56312	-0.17154	-0.29669	0.174933
323	0.074713	0.284969	0.607587	0.249413	-0.04053	-0.56312	-0.21442	-0.29669	0.174933
323.5	0.074713	0.284969	0.607587	0.249413	-0.04053	-0.56312	-0.17154	-0.29669	0.174933
324	0.074713	0.284969	0.607587	0.249413	-0.04053	-0.56312	-0.17154	-0.29669	0.174933
324.5	0.112069	0.284969	0.607587	0.249413	0	-0.56312	-0.17154	-0.29669	0.174933
325	0.074713	0.284969	0.607587	0.213782	0	-0.50681	-0.17154	-0.29669	0.174933
325.5	0.112069	0.284969	0.607587	0.249413	0	-0.50681	-0.12865	-0.25431	0.174933
326	0.112069	0.284969	0.607587	0.249413	0	-0.50681	-0.12865	-0.25431	0.174933
326.5	0.112069	0.284969	0.607587	0.249413	0.040535	-0.50681	-0.12865	-0.25431	0.174933
327	0.112069	0.284969	0.607587	0.249413	0.040535	-0.4505	-0.08577	-0.25431	0.174933
327.5	0.112069	0.316632	0.607587	0.249413	0.040535	-0.4505	-0.08577	-0.25431	0.174933
328	0.112069	0.316632	0.607587	0.249413	0.040535	-0.39418	-0.08577	-0.25431	0.174933
328.5	0.149425	0.316632	0.607587	0.285043	0.081069	-0.39418	-0.04288	-0.21192	0.209919
329	0.149425	0.348295	0.607587	0.285043	0.081069	-0.33787	-0.04288	-0.16954	0.209919
329.5	0.149425	0.348295	0.635205	0.285043	0.121604	-0.28156	0	-0.12715	0.244906
330	0.186782	0.348295	0.635205	0.320673	0.121604	-0.28156	0.042884	-0.12715	0.279892
330.5	0.186782	0.348295	0.662822	0.320673	0.162138	-0.22525	0.085768	-0.08477	0.279892
331	0.186782	0.379958	0.662822	0.320673	0.162138	-0.22525	0.128652	-0.04238	0.314879
331.5	0.186782	0.379958	0.662822	0.320673	0.202673	-0.16894	0.171536	0	0.314879
332	0.186782	0.411621	0.662822	0.356304	0.202673	-0.11262	0.171536	0	0.349865
332.5	0.186782	0.411621	0.69044	0.356304	0.243207	-0.05631	0.21442	0.042385	0.384852
333	0.224138	0.411621	0.69044	0.391934	0.283742	0	0.257304	0.084769	0.419839
333.5	0.224138	0.411621	0.69044	0.391934	0.324276	0.056312	0.300189	0.127154	0.454825
334	0.224138	0.411621	0.69044	0.391934	0.324276	0.112624	0.343073	0.127154	0.454825
334.5	0.224138	0.443285	0.718058	0.427565	0.364811	0.168936	0.385957	0.169539	0.489812
335	0.224138	0.443285	0.718058	0.463195	0.405345	0.225248	0.428841	0.211924	0.524798
335.5	0.261494	0.443285	0.718058	0.463195	0.44588	0.281559	0.471725	0.254308	0.559785
336	0.261494	0.474948	0.745675	0.463195	0.44588	0.281559	0.514609	0.296693	0.559785
336.5	0.261494	0.506611	0.745675	0.498825	0.44588	0.337871	0.514609	0.296693	0.594771
337	0.298851	0.506611	0.773293	0.498825	0.486414	0.337871	0.514609	0.339078	0.594771
337.5	0.298851	0.538274	0.773293	0.534456	0.486414	0.394183	0.557493	0.339078	0.594771
338	0.298851	0.538274	0.80091	0.534456	0.526949	0.394183	0.557493	0.381463	0.629758
338.5	0.336207	0.569937	0.80091	0.570086	0.567483	0.450495	0.600377	0.381463	0.629758
339	0.336207	0.569937	0.828528	0.570086	0.567483	0.450495	0.600377	0.381463	0.629758
339.5	0.336207	0.569937	0.828528	0.605717	0.567483	0.450495	0.600377	0.423847	0.664744
340	0.336207	0.601601	0.828528	0.605717	0.608018	0.506807	0.600377	0.423847	0.664744
340.5	0.373563	0.633264	0.856146	0.605717	0.608018	0.506807	0.643261	0.423847	0.664744
341	0.373563	0.633264	0.883763	0.605717	0.648552	0.563119	0.643261	0.466232	0.664744
341.5	0.41092	0.664927	0.883763	0.641347	0.648552	0.563119	0.686145	0.466232	0.664744
342	0.41092	0.664927	0.911381	0.641347	0.689087	0.619431	0.729029	0.508617	0.699731
342.5	0.448276	0.69659	0.911381	0.676977	0.729621	0.675743	0.771913	0.551001	0.699731
343	0.448276	0.69659	0.938998	0.712608	0.770156	0.732054	0.857681	0.593386	0.769704
343.5	0.485632	0.728253	0.966616	0.748238	0.851225	0.844678	0.94345	0.635771	0.804691
344	0.485632	0.759916	0.994234	0.748238	0.891759	0.957302	1.02922	0.72054	0.874664
344.5	0.522989	0.759916	0.994234	0.783868	0.972829	1.06993	1.11499	0.80531	0.944637
345	0.522989	0.79158	1.02185	0.819499	1.01336	1.23886	1.20075	0.890079	1.0496
345.5	0.560345	0.823243	1.04947	0.89076	1.09443	1.4078	1.37229	1.05962	1.15456
346	0.560345	0.854906	1.07709	0.92639	1.1755	1.57673	1.50094	1.18677	1.22453
346.5	0.597701	0.886569	1.1047	0.96202	1.25657	1.74567	1.62959	1.31393	1.32949
347	0.597701	0.918232	1.13232	1.03328	1.37817	1.85829	1.75825	1.44108	1.43445
347.5	0.635057	0.918232	1.13232	1.03328	1.41871	1.97092	1.84401	1.52585	1.53941
348	0.635057	0.949896	1.15994	1.06891	1.45924	2.02723	1.97267	1.61062	1.60938
348.5	0.635057	0.949896	1.18756	1.06891	1.49978	2.13985	2.01555	1.653	1.67935
349	0.635057	0.981559	1.18756	1.10454	1.49978	2.19616	2.05843	1.73777	1.71434
349.5	0.635057	0.981559	1.18756	1.10454	1.49978	2.25248	2.10132	1.78016	1.71434
350	0.635057	0.981559	1.18756	1.10454	1.49978	2.30879	2.1442	1.82254	1.74933
350.5	0.635057	0.981559	1.18756	1.10454	1.49978	2.30879	2.1442	1.90731	1.78431
351	0.635057	0.981559	1.15994	1.10454	1.54031	2.3651	2.18709	1.90731	1.8193
351.5	0.635057	0.981559	1.15994	1.06891	1.54031	2.3651	2.18709	1.9497	1.8193
352	0.635057	0.981559	1.15994	1.06891	1.54031	2.30879	2.22997	1.9497	1.85429
352.5	0.635057	0.949896	1.13232	1.06891	1.49978	2.25248	2.18709	1.9497	1.8193
353	0.635057	0.949896	1.13232	1.03328	1.45924	2.19616	2.18709	1.90731	1.8193
353.5	0.635057	0.949896	1.13232	1.03328	1.41871	2.19616	2.1442	1.86493	1.78431
354	0.635057	0.949896	1.13232	1.03328	1.37817	2.08354	2.05843	1.82254	1.74933
354.5	0.635057	0.949896	1.13232	1.03328	1.37817	2.08354	2.01555	1.82254	1.71434
355	0.672414	0.949896	1.13232	1.03328	1.33764	2.02723	1.97267	1.78016	1.71434
355.5	0.672414	0.949896	1.13232	0.997651	1.33764	2.02723	1.97267	1.73777	1.67935
356	0.70977	0.949896	1.13232	0.997651	1.33764	2.02723	1.92978	1.69539	1.64437
356.5	0.70977	0.981559	1.15994	1.03328	1.33764	1.97092	1.92978	1.69539	1.64437
357	0.70977	0.981559	1.15994	1.03328	1.37817	1.97092	1.92978	1.653	1.60938
357.5	0.747126	0.981559	1.15994	1.03328	1.37817	1.97092	1.92978	1.653	1.60938
358	0.747126	1.01322	1.18756	1.06891	1.37817	2.02723	1.92978	1.69539	1.60938
358.5	0.784483	1.04489	1.21517	1.10454	1.41871	2.02723	1.92978	1.73777	1.64437
359	0.821839	1.07655	1.24279	1.14017	1.45924	2.02723	1.97267	1.73777	1.67935
359.5	0.859195	1.10821	1.27041	1.1758	1.49978	2.08354	1.97267	1.73777	1.67935
360	0.896552	1.10821	1.27041	1.1758	1.54031	2.08354	1.97267	1.78016	1.67935
360.5	0.933908	1.13987	1.29803	1.21143	1.54031	2.13985	2.01555	1.78016	1.71434
361	0.933908	1.17154	1.29803	1.24706	1.58085	2.19616	2.05843	1.82254	1.71434
361.5	0.971264	1.17154	1.32564	1.24706	1.66192	2.30879	2.10132	1.86493	1.74933
362	0.971264	1.2032	1.35326	1.28269	1.70245	2.42141	2.22997	1.9497	1.8193
362.5	1.00862	1.23486	1.38088	1.35396	1.78352	2.59035	2.35862	2.07685	1.92426
363	1.04598	1.26653	1.4085	1.42521	1.90512	2.75928	2.53016	2.24639	2.06421
363.5	1.08333	1.29819	1.46373	1.46085	1.98619	2.92822	2.7017	2.41593	2.20415
364	1.12069	1.32985	1.49135	1.53211	2.02673	3.09715	2.87323	2.58547	2.3441
364.5	1.12069	1.36152	1.51897	1.56774	2.10779	3.20978	3.00189	2.75501	2.44906
365	1.15805	1.36152	1.51897	1.56774	2.10779	3.26609	3.13054	2.88216	2.51903
365.5	1.15805	1.36152	1.51897	1.56774	2.10779	3.26609	3.13054	2.92455	2.55402
366	1.15805	1.36152	1.51897	1.56774	2.06726	3.20978	3.13054	2.96693	2.55402
366.5	1.15805	1.32985	1.49135	1.56774	1.98619	3.09715	3.04477	2.92455	2.55402
367	1.15805	1.32985	1.46373	1.53211	1.94566	2.98453	2.959	2.83978	2.48405
367.5	1.15805	1.32985	1.43612	1.49648	1.90512	2.87191	2.83035	2.75501	2.41407
368	1.15805	1.29819	1.43612	1.46085	1.82405	2.75928	2.7017	2.67024	2.3441
368.5	1.15805	1.29819	1.4085	1.42521	1.78352	2.59035	2.57304	2.54308	2.27413
369	1.12069	1.26653	1.38088	1.38959	1.70245	2.47772	2.44439	2.41593	2.16917
369.5	1.08333	1.23486	1.35326	1.35396	1.66192	2.3651	2.31574	2.33116	2.09919
370	1.08333	1.2032	1.32564	1.31832	1.58085	2.25248	2.22997	2.20401	2.02922
370.5	1.04598	1.2032	1.29803	1.24706	1.54031	2.13985	2.1442	2.11924	1.95925
371	1.00862	1.17154	1.24279	1.21143	1.45924	2.08354	2.05843	2.03447	1.88927
371.5	1.00862	1.13987	1.21517	1.1758	1.41871	1.97092	2.01555	1.9497	1.85429
372	0.971264	1.10821	1.18756	1.14017	1.37817	1.9146	1.97267	1.90731	1.78431
372.5	0.933908	1.07655	1.15994	1.14017	1.37817	1.85829	1.92978	1.86493	1.74933
373	0.933908	1.07655	1.15994	1.10454	1.33764	1.80198	1.84401	1.82254	1.71434
373.5	0.933908	1.04489	1.13232	1.10454	1.33764	1.74567	1.80113	1.73777	1.64437
374	0.933908	1.01322	1.13232	1.06891	1.2971	1.68936	1.75825	1.69539	1.60938
374.5	0.933908	1.01322	1.1047	1.06891	1.25657	1.63305	1.67248	1.653	1.57439
375	0.933908	1.01322	1.1047	1.06891	1.25657	1.57673	1.62959	1.56824	1.53941
375.5	0.933908	0.981559	1.1047	1.03328	1.21604	1.52042	1.54383	1.52585	1.46944
376	0.896552	0.981559	1.1047	1.03328	1.1755	1.46411	1.50094	1.48347	1.43445
376.5	0.933908	0.981559	1.1047	1.03328	1.1755	1.46411	1.45806	1.3987	1.39946
377	0.933908	1.01322	1.1047	1.03328	1.13497	1.4078	1.41517	1.3987	1.36448
377.5	0.933908	1.01322	1.1047	1.06891	1.13497	1.35149	1.37229	1.35631	1.32949
378	0.971264	1.04489	1.13232	1.06891	1.13497	1.29517	1.37229	1.31393	1.32949
378.5	1.00862	1.07655	1.13232	1.10454	1.1755	1.29517	1.32941	1.31393	1.2945
379	1.04598	1.10821	1.18756	1.14017	1.21604	1.35149	1.32941	1.31393	1.2945
379.5	1.08333	1.13987	1.21517	1.1758	1.21604	1.35149	1.32941	1.27154	1.2945
380	1.12069	1.2032	1.27041	1.21143	1.25657	1.35149	1.32941	1.27154	1.2945
380.5	1.1954	1.26653	1.29803	1.28269	1.33764	1.4078	1.37229	1.31393	1.2945
381	1.27012	1.32985	1.35326	1.31832	1.37817	1.46411	1.41517	1.31393	1.32949
381.5	1.34483	1.36152	1.4085	1.38959	1.41871	1.46411	1.41517	1.35631	1.32949
382	1.41954	1.42484	1.46373	1.46085	1.49978	1.52042	1.45806	1.35631	1.36448
382.5	1.4569	1.48817	1.49135	1.53211	1.54031	1.57673	1.50094	1.3987	1.39946
383	1.53161	1.5515	1.54659	1.56774	1.58085	1.63305	1.54383	1.44108	1.43445
383.5	1.56897	1.58316	1.5742	1.639	1.62138	1.74567	1.62959	1.48347	1.46944
384	1.60632	1.61482	1.60182	1.67463	1.70245	1.85829	1.71536	1.56824	1.50442
384.5	1.60632	1.64649	1.62944	1.71026	1.74298	1.97092	1.80113	1.69539	1.60938
385	1.64368	1.67815	1.65706	1.74589	1.82405	2.08354	1.92978	1.82254	1.67935
385.5	1.68103	1.67815	1.71229	1.78152	1.86459	2.19616	2.05843	1.9497	1.78431
386	1.68103	1.70981	1.71229	1.81715	1.94566	2.3651	2.22997	2.07685	1.88927
386.5	1.68103	1.70981	1.73991	1.81715	1.98619	2.42141	2.31574	2.20401	1.99423
387	1.68103	1.70981	1.73991	1.81715	1.98619	2.47772	2.35862	2.28877	2.06421
387.5	1.68103	1.70981	1.71229	1.81715	1.98619	2.47772	2.40151	2.37354	2.09919
388	1.68103	1.67815	1.68467	1.78152	1.94566	2.42141	2.31574	2.33116	2.09919
388.5	1.64368	1.64649	1.65706	1.74589	1.86459	2.30879	2.22997	2.28877	2.06421
389	1.60632	1.61482	1.60182	1.67463	1.78352	2.19616	2.1442	2.16162	1.95925
389.5	1.56897	1.58316	1.5742	1.639	1.74298	2.02723	2.01555	2.03447	1.85429
390	1.53161	1.5515	1.51897	1.56774	1.66192	1.85829	1.8869	1.90731	1.74933
390.5	1.49425	1.48817	1.49135	1.49648	1.58085	1.74567	1.75825	1.78016	1.64437
391	1.4569	1.45651	1.43612	1.42521	1.49978	1.63305	1.62959	1.653	1.57439
391.5	1.38218	1.39318	1.38088	1.38959	1.41871	1.46411	1.54383	1.56824	1.46944
392	1.34483	1.36152	1.35326	1.31832	1.37817	1.4078	1.45806	1.48347	1.39946
392.5	1.30747	1.29819	1.29803	1.28269	1.2971	1.29517	1.32941	1.35631	1.36448
393	1.23276	1.23486	1.24279	1.21143	1.25657	1.23886	1.28652	1.31393	1.2945
393.5	1.1954	1.17154	1.18756	1.1758	1.1755	1.18255	1.20075	1.22916	1.22453
394	1.12069	1.13987	1.13232	1.10454	1.13497	1.12624	1.15787	1.14439	1.18954
394.5	1.08333	1.07655	1.07709	1.06891	1.0539	1.06993	1.11499	1.102	1.15456
395	1.00862	1.01322	1.04947	0.997651	1.01336	1.01361	1.02922	1.05962	1.08458
395.5	0.971264	0.981559	0.994234	0.96202	0.972829	0.957302	0.986334	1.01723	1.0496
396	0.896552	0.949896	0.966616	0.92639	0.932294	0.90099	0.94345	0.974849	1.01461
396.5	0.859195	0.886569	0.938998	0.855129	0.932294	0.90099	0.900566	0.932464	0.979623
397	0.821839	0.854906	0.911381	0.819499	0.891759	0.844678	0.900566	0.890079	0.979623
397.5	0.821839	0.823243	0.883763	0.819499	0.851225	0.844678	0.857681	0.890079	0.944637
398	0.784483	0.79158	0.856146	0.783868	0.851225	0.844678	0.857681	0.847694	0.944637
398.5	0.784483	0.79158	0.856146	0.783868	0.81069	0.788366	0.857681	0.847694	0.90965
399	0.747126	0.759916	0.856146	0.783868	0.81069	0.788366	0.857681	0.80531	0.90965
399.5	0.747126	0.79158	0.856146	0.783868	0.81069	0.788366	0.857681	0.80531	0.90965
400	0.747126	0.79158	0.828528	0.783868	0.81069	0.732054	0.814797	0.80531	0.874664
400.5	0.784483	0.79158	0.856146	0.819499	0.81069	0.732054	0.771913	0.762925	0.839677
401	0.784483	0.823243	0.856146	0.819499	0.81069	0.732054	0.771913	0.762925	0.839677
401.5	0.821839	0.854906	0.856146	0.855129	0.770156	0.675743	0.729029	0.72054	0.804691
402	0.821839	0.854906	0.883763	0.855129	0.770156	0.675743	0.686145	0.678156	0.769704
402.5	0.896552	0.886569	0.883763	0.89076	0.770156	0.619431	0.686145	0.678156	0.769704
403	0.933908	0.949896	0.911381	0.89076	0.81069	0.619431	0.643261	0.635771	0.734717
403.5	0.971264	0.981559	0.966616	0.92639	0.81069	0.619431	0.643261	0.635771	0.734717
404	1.04598	1.04489	0.994234	0.997651	0.851225	0.619431	0.600377	0.593386	0.699731
404.5	1.08333	1.07655	1.04947	1.03328	0.891759	0.619431	0.600377	0.593386	0.664744
405	1.15805	1.13987	1.1047	1.10454	0.932294	0.563119	0.600377	0.593386	0.664744
405.5	1.27012	1.2032	1.15994	1.1758	0.972829	0.563119	0.600377	0.551001	0.664744
406	1.34483	1.29819	1.21517	1.21143	1.01336	0.619431	0.600377	0.551001	0.664744
406.5	1.41954	1.36152	1.27041	1.28269	1.0539	0.619431	0.600377	0.551001	0.664744
407	1.49425	1.42484	1.32564	1.35396	1.09443	0.619431	0.600377	0.551001	0.629758
407.5	1.56897	1.48817	1.35326	1.42521	1.13497	0.619431	0.600377	0.551001	0.664744
408	1.60632	1.5515	1.4085	1.46085	1.1755	0.619431	0.600377	0.551001	0.629758
408.5	1.64368	1.58316	1.43612	1.49648	1.21604	0.675743	0.600377	0.551001	0.664744
409	1.68103	1.61482	1.43612	1.49648	1.21604	0.675743	0.600377	0.551001	0.664744
409.5	1.68103	1.61482	1.46373	1.53211	1.25657	0.732054	0.643261	0.593386	0.664744
410	1.64368	1.58316	1.46373	1.49648	1.25657	0.788366	0.686145	0.635771	0.699731
410.5	1.64368	1.5515	1.43612	1.49648	1.2971	0.844678	0.771913	0.72054	0.769704
411	1.60632	1.51983	1.43612	1.49648	1.2971	0.957302	0.857681	0.80531	0.839677
411.5	1.56897	1.48817	1.4085	1.46085	1.33764	1.06993	0.986334	0.932464	0.90965
412	1.53161	1.42484	1.38088	1.46085	1.33764	1.18255	1.11499	1.05962	1.01461
412.5	1.4569	1.39318	1.32564	1.42521	1.37817	1.29517	1.24364	1.18677	1.11957
413	1.38218	1.32985	1.29803	1.38959	1.37817	1.4078	1.32941	1.27154	1.18954
413.5	1.30747	1.26653	1.24279	1.31832	1.37817	1.52042	1.41517	1.3987	1.25952
414	1.23276	1.2032	1.18756	1.28269	1.33764	1.57673	1.45806	1.48347	1.32949
414.5	1.15805	1.13987	1.13232	1.21143	1.2971	1.57673	1.50094	1.52585	1.32949
415	1.08333	1.04489	1.04947	1.14017	1.25657	1.52042	1.50094	1.52585	1.36448
415.5	1.00862	0.981559	0.994234	1.06891	1.1755	1.46411	1.45806	1.48347	1.32949
416	0.971264	0.949896	0.938998	0.997651	1.13497	1.4078	1.37229	1.44108	1.2945
416.5	0.896552	0.886569	0.883763	0.96202	1.0539	1.29517	1.32941	1.35631	1.25952
417	0.821839	0.823243	0.828528	0.89076	0.972829	1.18255	1.20075	1.27154	1.18954
417.5	0.784483	0.79158	0.80091	0.819499	0.891759	1.12624	1.11499	1.18677	1.11957
418	0.70977	0.728253	0.745675	0.748238	0.81069	1.01361	1.02922	1.102	1.0496
418.5	0.672414	0.664927	0.718058	0.676977	0.770156	0.957302	0.986334	1.01723	0.979623
419	0.635057	0.633264	0.662822	0.641347	0.729621	0.90099	0.900566	0.932464	0.944637
419.5	0.560345	0.601601	0.635205	0.605717	0.648552	0.788366	0.857681	0.890079	0.874664
420	0.522989	0.569937	0.57997	0.534456	0.608018	0.732054	0.771913	0.80531	0.804691
420.5	0.485632	0.538274	0.552352	0.498825	0.567483	0.675743	0.729029	0.762925	0.769704
421	0.448276	0.474948	0.524734	0.463195	0.526949	0.619431	0.686145	0.72054	0.734717
421.5	0.41092	0.443285	0.497117	0.427565	0.486414	0.619431	0.643261	0.678156	0.699731
422	0.41092	0.411621	0.469499	0.427565	0.486414	0.563119	0.600377	0.635771	0.664744
422.5	0.373563	0.411621	0.469499	0.391934	0.44588	0.506807	0.557493	0.593386	0.629758
423	0.336207	0.379958	0.441882	0.356304	0.44588	0.506807	0.514609	0.551001	0.629758
423.5	0.336207	0.379958	0.414264	0.356304	0.405345	0.450495	0.514609	0.551001	0.594771
424	0.336207	0.348295	0.386646	0.320673	0.405345	0.450495	0.471725	0.508617	0.559785
424.5	0.298851	0.316632	0.359029	0.320673	0.364811	0.394183	0.428841	0.466232	0.524798
425	0.298851	0.316632	0.359029	0.285043	0.364811	0.394183	0.428841	0.466232	0.524798
425.5	0.261494	0.284969	0.331411	0.285043	0.324276	0.337871	0.385957	0.423847	0.489812
426	0.261494	0.284969	0.331411	0.285043	0.324276	0.337871	0.385957	0.381463	0.489812
426.5	0.224138	0.253305	0.331411	0.249413	0.283742	0.281559	0.343073	0.381463	0.454825
427	0.224138	0.253305	0.331411	0.249413	0.283742	0.281559	0.343073	0.381463	0.454825
427.5	0.224138	0.253305	0.303794	0.249413	0.283742	0.281559	0.343073	0.381463	0.454825
428	0.224138	0.253305	0.303794	0.249413	0.243207	0.281559	0.300189	0.339078	0.454825
428.5	0.186782	0.253305	0.303794	0.213782	0.243207	0.225248	0.300189	0.339078	0.419839
429	0.186782	0.253305	0.276176	0.213782	0.243207	0.225248	0.257304	0.296693	0.419839
429.5	0.186782	0.221642	0.276176	0.213782	0.243207	0.168936	0.257304	0.254308	0.384852
430	0.186782	0.221642	0.248558	0.213782	0.243207	0.168936	0.21442	0.254308	0.384852
430.5	0.149425	0.189979	0.248558	0.213782	0.202673	0.168936	0.21442	0.254308	0.349865
431	0.149425	0.189979	0.248558	0.178152	0.202673	0.168936	0.21442	0.211924	0.349865
431.5	0.112069	0.189979	0.220941	0.178152	0.202673	0.168936	0.171536	0.211924	0.314879
432	0.112069	0.158316	0.220941	0.178152	0.202673	0.168936	0.171536	0.211924	0.314879
432.5	0.112069	0.158316	0.193323	0.178152	0.162138	0.112624	0.171536	0.211924	0.314879
433	0.112069	0.158316	0.193323	0.142522	0.162138	0.112624	0.171536	0.211924	0.314879
433.5	0.112069	0.158316	0.193323	0.142522	0.162138	0.112624	0.171536	0.211924	0.314879
434	0.112069	0.158316	0.193323	0.142522	0.162138	0.112624	0.171536	0.211924	0.314879
434.5	0.149425	0.158316	0.193323	0.178152	0.162138	0.112624	0.171536	0.211924	0.314879
435	0.149425	0.189979	0.193323	0.178152	0.162138	0.112624	0.171536	0.211924	0.314879
435.5	0.149425	0.158316	0.193323	0.178152	0.162138	0.112624	0.171536	0.211924	0.279892
436	0.112069	0.158316	0.193323	0.178152	0.162138	0.112624	0.171536	0.211924	0.279892
436.5	0.112069	0.158316	0.193323	0.178152	0.121604	0.112624	0.128652	0.211924	0.244906
437	0.074713	0.158316	0.165706	0.142522	0.121604	0.112624	0.128652	0.169539	0.244906
437.5	0.074713	0.126653	0.165706	0.142522	0.121604	0.112624	0.128652	0.169539	0.244906
438	0.074713	0.126653	0.138088	0.106891	0.121604	0.056312	0.085768	0.169539	0.244906
438.5	0.037356	0.126653	0.138088	0.106891	0.121604	0.056312	0.085768	0.127154	0.244906
439	0.074713	0.126653	0.138088	0.106891	0.121604	0.056312	0.085768	0.127154	0.244906
439.5	0.074713	0.09499	0.138088	0.106891	0.121604	0.056312	0.128652	0.169539	0.244906
440	0.074713	0.126653	0.138088	0.106891	0.121604	0.056312	0.128652	0.169539	0.244906
440.5	0.074713	0.126653	0.138088	0.106891	0.121604	0.056312	0.128652	0.169539	0.244906
441	0.074713	0.126653	0.138088	0.106891	0.121604	0.056312	0.128652	0.169539	0.244906
441.5	0.074713	0.126653	0.138088	0.106891	0.121604	0.056312	0.128652	0.169539	0.244906
442	0.074713	0.126653	0.138088	0.106891	0.081069	0.056312	0.128652	0.127154	0.209919
442.5	0.074713	0.09499	0.138088	0.106891	0.081069	0.056312	0.128652	0.127154	0.209919
443	0.037356	0.09499	0.11047	0.106891	0.081069	0.056312	0.128652	0.127154	0.209919
443.5	0.037356	0.09499	0.11047	0.071261	0.081069	0.056312	0.128652	0.127154	0.209919
444	0.037356	0.09499	0.11047	0.071261	0.081069	0	0.128652	0.127154	0.209919
444.5	0.037356	0.09499	0.11047	0.071261	0.081069	0	0.128652	0.127154	0.209919
445	0.037356	0.09499	0.11047	0.071261	0.081069	0.056312	0.128652	0.127154	0.209919
445.5	0.037356	0.09499	0.11047	0.106891	0.081069	0.056312	0.128652	0.127154	0.209919
446	0.037356	0.09499	0.11047	0.106891	0.081069	0.056312	0.128652	0.127154	0.209919
446.5	0.037356	0.09499	0.11047	0.071261	0.081069	0.056312	0.085768	0.127154	0.209919
447	0.037356	0.09499	0.11047	0.071261	0.081069	0.056312	0.085768	0.127154	0.174933
447.5	0.037356	0.063326	0.11047	0.071261	0.081069	0.056312	0.085768	0.084769	0.174933
448	0.037356	0.063326	0.11047	0.071261	0.081069	0.056312	0.085768	0.084769	0.174933
448.5	0.037356	0.063326	0.11047	0.071261	0.081069	0.056312	0.042884	0.084769	0.174933
449	0.037356	0.063326	0.11047	0.071261	0.040535	0.056312	0.042884	0.084769	0.174933
449.5	0.037356	0.09499	0.11047	0.071261	0.081069	0.056312	0.042884	0.127154	0.174933
450	0.074713	0.09499	0.11047	0.071261	0.081069	0.056312	0.085768	0.127154	0.209919
450.5	0.037356	0.09499	0.11047	0.071261	0.081069	0.056312	0.085768	0.127154	0.209919
451	0.037356	0.063326	0.082853	0.071261	0.081069	0.056312	0.042884	0.127154	0.209919
451.5	0.037356	0.09499	0.082853	0.071261	0.081069	0.056312	0.042884	0.127154	0.174933
452	0.037356	0.09499	0.082853	0.071261	0.081069	0.056312	0.085768	0.084769	0.174933
452.5	0.037356	0.09499	0.082853	0.071261	0.081069	0.056312	0.085768	0.084769	0.174933
453	0.037356	0.063326	0.082853	0.071261	0.040535	0	0.042884	0.084769	0.174933
453.5	0.037356	0.063326	0.082853	0.071261	0.040535	0	0.042884	0.084769	0.139946
454	0.037356	0.063326	0.082853	0.071261	0.040535	0	0.042884	0.084769	0.139946
454.5	0.037356	0.063326	0.082853	0.071261	0.040535	0	0.042884	0.084769	0.139946
455	0.037356	0.063326	0.082853	0.071261	0.040535	0	0.042884	0.084769	0.139946
455.5	0.037356	0.063326	0.082853	0.071261	0.040535	0	0.042884	0.084769	0.139946
456	0.037356	0.031663	0.055235	0.071261	0.040535	0	0.042884	0.084769	0.139946
456.5	0.037356	0.063326	0.082853	0.03563	0.040535	0	0.042884	0.084769	0.139946
457	0.037356	0.063326	0.055235	0.03563	0.040535	0	0.042884	0.084769	0.139946
457.5	0.037356	0.063326	0.055235	0.03563	0.040535	0	0.042884	0.084769	0.139946
458	0.037356	0.063326	0.055235	0.03563	0.040535	0	0.042884	0.084769	0.139946
458.5	0.037356	0.063326	0.055235	0.03563	0.040535	0	0.042884	0.042385	0.139946
459	0.037356	0.063326	0.055235	0.071261	0.040535	0	0.042884	0.084769	0.139946
459.5	0.037356	0.063326	0.055235	0.071261	0.040535	0	0.042884	0.084769	0.139946
460	0.037356	0.063326	0.055235	0.071261	0.040535	0	0.042884	0.084769	0.139946
460.5	0.037356	0.063326	0.055235	0.03563	0.040535	0	0.042884	0.084769	0.139946
461	0.037356	0.031663	0.055235	0.03563	0.040535	0	0.042884	0.084769	0.139946
461.5	0.037356	0.031663	0.055235	0.03563	0.040535	0	0.042884	0.084769	0.139946
462	0.037356	0.031663	0.055235	0.03563	0.040535	0	0.042884	0.084769	0.139946
462.5	0.037356	0.031663	0.055235	0.03563	0.040535	0	0.042884	0.084769	0.139946
463	0.037356	0.031663	0.055235	0.03563	0.040535	0	0.042884	0.084769	0.139946
463.5	0.037356	0.031663	0.082853	0.03563	0.040535	0	0.085768	0.084769	0.139946
464	0.037356	0.063326	0.082853	0.071261	0.040535	0.056312	0.085768	0.084769	0.10496
464.5	0.037356	0.063326	0.082853	0.071261	0.040535	0.056312	0.085768	0.084769	0.10496
465	0.037356	0.063326	0.082853	0.071261	0.040535	0	0.085768	0.084769	0.139946
465.5	0.037356	0.063326	0.082853	0.071261	0.040535	0	0.085768	0.084769	0.139946
466	0.037356	0.063326	0.055235	0.071261	0.040535	0	0.085768	0.084769	0.10496
466.5	0.037356	0.063326	0.055235	0.071261	0	0	0.042884	0.084769	0.10496
467	0.037356	0.031663	0.055235	0.03563	0	0	0.042884	0.042385	0.10496
467.5	0.037356	0.031663	0.055235	0.03563	0	0	0.042884	0.042385	0.10496
468	0.037356	0.031663	0.027618	0.03563	0	0	0	0.042385	0.069973
468.5	0.037356	0.031663	0.027618	0.03563	0	-0.05631	0	0.042385	0.069973
469	0.037356	0.031663	0.055235	0.03563	0	0	0	0.042385	0.069973
469.5	0.037356	0.031663	0.055235	0.03563	0	-0.05631	0	0.042385	0.069973
470	0.037356	0.031663	0.055235	0.03563	0	-0.05631	0	0.042385	0.10496
470.5	0.037356	0.063326	0.055235	0.03563	0	0	0.042884	0.042385	0.10496
471	0.037356	0.063326	0.055235	0.03563	0.040535	0	0.042884	0.042385	0.10496
471.5	0.037356	0.063326	0.055235	0.03563	0.040535	0	0.042884	0.042385	0.10496
472	0.037356	0.063326	0.055235	0.03563	0.040535	0	0.042884	0.042385	0.069973
472.5	0.037356	0.031663	0.055235	0.03563	0.040535	0	0	0.042385	0.069973
473	0.037356	0.031663	0.055235	0.03563	0.040535	0	0	0.042385	0.069973
473.5	0	0.031663	0.027618	0.03563	0.040535	-0.05631	0	0.042385	0.069973
474	0	0.031663	0.055235	0.03563	0.040535	-0.05631	0	0.042385	0.069973
474.5	0	0.031663	0.055235	0.03563	0.040535	-0.05631	0	0	0.10496
475	0	0.031663	0.055235	0.03563	0.040535	-0.05631	0	0.042385	0.10496
475.5	0	0.063326	0.055235	0.03563	0.040535	0	0	0.042385	0.10496
476	0	0.063326	0.055235	0.03563	0.040535	0	0	0.042385	0.10496
476.5	0	0.063326	0.055235	0.03563	0.040535	0	0	0.042385	0.10496
477	0	0.063326	0.055235	0.03563	0.040535	0	0	0.042385	0.10496
477.5	0	0.063326	0.055235	0	0.040535	0	0	0.042385	0.10496
478	0.037356	0.063326	0.027618	0	0	0	0	0.042385	0.10496
478.5	0.037356	0.063326	0.055235	0.03563	0	0	0.042884	0.042385	0.10496
479	0.037356	0.031663	0.055235	0.03563	0	0	0	0.042385	0.10496
479.5	0.037356	0.031663	0.055235	0.03563	0	0	0	0.042385	0.069973
480	0.037356	0.063326	0.055235	0.03563	0	0	0	0.042385	0.069973
480.5	0.037356	0.031663	0.055235	0.03563	0	0	0	0.042385	0.069973
481	0.037356	0.063326	0.055235	0.03563	0	0	0	0.042385	0.069973
481.5	0.037356	0.031663	0.055235	0.03563	0	0	0	0.042385	0.034987
482	0.037356	0.031663	0.055235	0.03563	0	0	-0.04288	0.042385	0.034987
482.5	0.037356	0.031663	0.027618	0	0	0	-0.04288	0	0.034987
483	0.037356	0.031663	0.027618	0	0	-0.05631	-0.04288	0	0.034987
483.5	0.037356	0.031663	0.027618	0	0	-0.05631	-0.04288	0.042385	0.034987
484	0.037356	0	0.027618	0	0	0	0	0.042385	0.034987
484.5	0.037356	0	0.027618	0	0	0	0	0.042385	0.069973
485	0.037356	0.031663	0.027618	0.03563	0.040535	0	0	0.084769	0.069973
485.5	0.037356	0.031663	0.027618	0.03563	0.040535	0	0.042884	0.084769	0.069973
486	0.037356	0.031663	0.055235	0.03563	0.040535	0	0.042884	0.084769	0.069973
486.5	0.037356	0.031663	0.055235	0.03563	0.040535	0	0.042884	0.084769	0.069973
487	0.037356	0.031663	0.055235	0.03563	0.040535	0	0.042884	0.084769	0.10496
487.5	0.037356	0.031663	0.055235	0	0.040535	0	0.042884	0.084769	0.069973
488	0.037356	0.031663	0.055235	0	0	0	0.042884	0.084769	0.069973
488.5	0.037356	0.031663	0.055235	0	0	0	0.042884	0.084769	0.069973
489	0.037356	0.031663	0.055235	0	0	0	0.042884	0.042385	0.069973
489.5	0.037356	0.031663	0.055235	0	0.040535	0.056312	0.042884	0.042385	0.069973
490	0.037356	0.031663	0.027618	0	0.040535	0.056312	0.042884	0.042385	0.069973
490.5	0.037356	0.031663	0.027618	0	0.040535	0.056312	0.042884	0.042385	0.069973
491	0.037356	0.031663	0.027618	0	0.040535	0.056312	0.042884	0.042385	0.069973
491.5	0.037356	0.031663	0.027618	0	0.040535	0.056312	0.042884	0.042385	0.069973
492	0.037356	0.031663	0.027618	0	0.040535	0.056312	0	0.042385	0.069973
492.5	0.037356	0.031663	0.027618	0	0	0	0	0.042385	0.034987
493	0.037356	0.031663	0.027618	0	0	0	0	0	0.034987
493.5	0.037356	0.031663	0.027618	0	0	0	0	0	0.034987
494	0.037356	0.031663	0.027618	0	0.040535	0	-0.04288	0	0.034987
494.5	0.037356	0.031663	0.027618	0.03563	0.040535	0	0	0	0.034987
495	0.037356	0.031663	0.027618	0.03563	0.040535	0	0	0	0.034987
495.5	0.037356	0.031663	0.027618	0.03563	0.040535	0	0	0.042385	0.034987
496	0.074713	0.031663	0.027618	0.03563	0	0	0	0.042385	0.034987
496.5	0.074713	0.031663	0.027618	0	0	0	0	0	0.034987
497	0.037356	0.031663	0.027618	0	0	0	-0.04288	0	0
497.5	0.037356	0.031663	0.027618	0	0	0	-0.04288	0	0
498	0	0.031663	0.027618	0	0	0	-0.04288	0	0
498.5	0	0	0	0	0	0	-0.04288	0	0
499	0	0	0	0	0	0	-0.04288	0	0
499.5	0	0	0	0	0	0	0	0.042385	0
500	0	0	0	0	0	0	0	0	0
500.5	0	0	0	0	0	0	0	0.042385	0.034987
501	0	0.031663	0.027618	0	0	0	0	0.042385	0.034987
501.5	0.037356	0.031663	0.027618	0	0	0	0	0	0.034987
502	0.037356	0.031663	0.027618	0	0	0	0	0.042385	0.034987
502.5	0.037356	0.031663	0.027618	0	0	0	0	0.042385	0
503	0.037356	0	0.027618	0	0.040535	0	0	0.042385	0
503.5	0.037356	0	0	0	0.040535	0	0	0.042385	0
504	0.037356	0	0	0	0	0	-0.04288	0.042385	0.034987
504.5	0.037356	0	0	0	0	0	0	0.042385	0.034987
505	0.037356	0	0	0	0	0	0	0.042385	0.034987
505.5	0.037356	0	0	0	0	0	0	0.042385	0.034987
506	0.037356	0	0.027618	0.03563	0	0	0	0.042385	0.034987
506.5	0.037356	0	0.027618	0.03563	0	0	0	0.042385	0.034987
507	0.037356	0	0.027618	0	0	0	0	0.042385	0.034987
507.5	0	0	0.027618	0	0.040535	0	0	0.042385	0.034987
508	0.037356	0	0.027618	0	0.040535	0	0	0.042385	0
508.5	0.037356	0	0.027618	0	0.040535	0	0	0.042385	0
509	0.037356	0	0.027618	0	0	-0.05631	-0.04288	0	0
509.5	0.037356	0	0	0	0	-0.05631	-0.04288	0	0
510	0	0	0	0	0	0	-0.08577	0	-0.03499
510.5	0	0	0	-0.03563	-0.04053	0	-0.08577	0	-0.03499
511	0	0	0	-0.03563	-0.04053	0	-0.08577	0	-0.03499
511.5	0	0	0	-0.03563	-0.04053	0	-0.08577	0	-0.03499
512	0	0	-0.02762	-0.03563	-0.04053	-0.05631	-0.08577	-0.04238	-0.03499
512.5	0	0	-0.02762	-0.03563	-0.04053	-0.05631	-0.08577	0	-0.03499
513	0	0	-0.02762	-0.03563	-0.04053	-0.05631	-0.04288	0	0
513.5	0	0	-0.02762	0	0	-0.05631	-0.04288	0	0
514	0	0	-0.02762	0	0	0	0	0.042385	0
514.5	0	0	0	0	0	0	0	0.042385	0.034987
515	0	0	0	0	0	0	0	0.042385	0.034987
515.5	0.037356	0	0	-0.03563	0	0	0	0.042385	0
516	0.037356	0	0	-0.03563	0	0	0	0.042385	0
516.5	0.037356	0	0	-0.03563	0	-0.05631	0	0.042385	0
517	0	0	0	-0.03563	-0.04053	-0.05631	-0.04288	0	-0.03499
517.5	0	0	0	-0.03563	-0.04053	-0.05631	-0.04288	0	-0.03499
518	0	0	0	-0.03563	-0.04053	-0.05631	-0.04288	0	-0.03499
518.5	0	0	0	-0.03563	-0.04053	-0.05631	-0.04288	0	-0.03499
519	0.037356	0	0	-0.03563	-0.04053	-0.05631	-0.04288	0	0
519.5	0.037356	0	0	-0.03563	0	-0.05631	0	0.042385	0
520	0.037356	0	0	-0.03563	0	0	0	0.042385	0
520.5	0	0	0	-0.03563	0	0	0	0	0
521	0	0.031663	0	-0.03563	0	0	0	0	0
521.5	0	0.031663	0	0	0	0	0	0.042385	0
522	0	0.031663	0	0	0	0	0	0	0
522.5	0	0	0	-0.03563	0	0	-0.04288	0	0
523	0	0.031663	0	-0.03563	0	0	-0.04288	0	0
523.5	0	0.031663	0	-0.03563	0	0	-0.04288	0	0
524	0	0.031663	0	-0.03563	0	0	-0.04288	0	0
524.5	0	0	0	-0.03563	0	0	-0.04288	0	0
525	0	0	-0.02762	-0.03563	-0.04053	-0.05631	-0.04288	0	-0.03499
525.5	0	0	-0.02762	-0.03563	-0.04053	-0.05631	-0.04288	0	-0.03499
526	0	0	0	-0.03563	-0.04053	-0.05631	-0.04288	-0.04238	-0.03499
526.5	0.037356	0	0	-0.03563	-0.04053	-0.05631	-0.04288	-0.04238	-0.03499
527	0.037356	0.031663	0	-0.03563	-0.04053	-0.05631	-0.04288	-0.04238	-0.03499
527.5	0.037356	0	0	-0.03563	-0.04053	-0.05631	-0.04288	-0.04238	-0.03499
528	0.037356	0.031663	0	-0.03563	-0.04053	-0.05631	-0.04288	-0.04238	-0.03499
528.5	0.037356	0	0	-0.03563	-0.04053	-0.05631	-0.04288	0	-0.03499
529	0.037356	0	0	-0.03563	-0.04053	-0.05631	-0.04288	0	-0.03499
529.5	0	0	-0.02762	-0.03563	-0.04053	0	-0.08577	0	-0.03499
530	0	0	-0.02762	-0.03563	-0.04053	0	-0.04288	0	-0.03499
530.5	0	0	0	-0.03563	0	0	-0.04288	-0.04238	-0.03499
531	0	0	0	-0.03563	0	0	-0.04288	-0.04238	-0.03499
531.5	0	0	0	-0.03563	0	0	-0.04288	-0.04238	-0.03499
532	0.037356	0	0	-0.03563	0	0	-0.04288	0	-0.03499
532.5	0.037356	0.031663	0	-0.03563	0	0	-0.04288	0	-0.03499
533	0.037356	0	0	-0.03563	0	0	-0.04288	0	-0.03499
533.5	0.037356	0	0	-0.03563	0	0	-0.04288	0	0
534	0.037356	0	-0.02762	-0.03563	0	0.056312	-0.04288	0.042385	0
534.5	0.037356	0	-0.02762	-0.03563	0	0.056312	-0.04288	0.042385	0
535	0.037356	0	-0.02762	-0.03563	0	0.056312	-0.04288	0.042385	0
535.5	0.037356	0	-0.02762	0	0	0.056312	0	0.042385	0.034987
536	0.037356	0	-0.02762	-0.03563	-0.04053	0	0	0.042385	0
536.5	0.037356	0	-0.02762	-0.03563	-0.04053	0	0	0.042385	0
537	0.037356	0	0	0	-0.04053	0	0	0.042385	0
537.5	0.037356	0	0	0	-0.04053	0	0	0.042385	0
538	0	0	0	0	-0.04053	0	-0.04288	0	0
538.5	0	0	0	0	-0.04053	-0.05631	-0.04288	0	-0.03499
539	0	0	-0.02762	0	0	-0.05631	-0.04288	0	-0.03499
539.5	0	0	-0.02762	-0.03563	-0.04053	-0.05631	-0.08577	0	-0.06997
540	0	0	-0.02762	-0.03563	-0.04053	-0.05631	-0.08577	0	-0.06997
540.5	0	0	-0.02762	-0.03563	-0.04053	-0.05631	-0.08577	0	-0.06997
541	0	0	-0.02762	-0.07126	-0.04053	-0.05631	-0.08577	0	-0.06997
541.5	0	0	-0.02762	-0.07126	-0.04053	-0.05631	-0.04288	0	-0.06997
542	0	0	-0.02762	-0.07126	-0.04053	-0.05631	-0.04288	0	-0.03499
542.5	0	0	-0.02762	-0.07126	-0.04053	-0.05631	-0.04288	0	-0.03499
543	0	0	0	-0.03563	-0.04053	-0.05631	-0.04288	0	-0.03499
543.5	0	0	-0.02762	-0.03563	-0.04053	-0.05631	-0.04288	0	-0.03499
544	0	0	-0.02762	-0.03563	0	0	-0.04288	0	-0.03499
544.5	0.037356	0.031663	0	-0.03563	0	0	0	0	-0.03499
545	0.037356	0.031663	0	0	0.040535	0	0	0	-0.03499
545.5	0.037356	0.063326	0	0	0.040535	0.056312	0	0.042385	-0.03499
546	0.037356	0.063326	0.027618	0	0.081069	0.056312	0	0.042385	0
546.5	0.037356	0.063326	0.027618	0	0.081069	0.056312	0	0.042385	0
547	0.037356	0.063326	0.027618	0	0.040535	0.056312	0	0.042385	-0.03499
547.5	0.037356	0.063326	0.027618	0	0.040535	0.056312	0	0	-0.03499
548	0.037356	0.031663	0.027618	0	0	0	-0.04288	0	-0.03499
548.5	0.037356	0.031663	0	-0.03563	0	0	-0.04288	0	-0.03499
549	0.037356	0.031663	0	-0.03563	-0.04053	0	-0.04288	0	-0.03499
549.5	0.037356	0.031663	0	-0.03563	0	0	-0.04288	0	-0.03499
550	0.037356	0.031663	-0.02762	-0.03563	0	0	-0.04288	0	-0.03499
550.5	0.037356	0.031663	-0.02762	-0.03563	0	0	-0.04288	0	-0.03499
551	0.037356	0.031663	0	0	0	0	-0.04288	0	-0.03499
551.5	0.037356	0.031663	0	0	0	0	-0.04288	0	-0.03499
552	0.037356	0.031663	0	-0.03563	0	0	-0.04288	-0.04238	-0.03499
552.5	0.037356	0.031663	0	-0.03563	0	-0.05631	-0.04288	-0.04238	-0.03499
553	0.037356	0	0	-0.03563	0	-0.05631	-0.04288	-0.04238	-0.03499
553.5	0	0	-0.02762	-0.03563	0	-0.05631	-0.04288	-0.04238	-0.06997
554	0	0	-0.02762	-0.03563	0	-0.05631	-0.04288	0	-0.06997
554.5	0	-0.03166	-0.02762	-0.03563	-0.04053	-0.05631	-0.08577	0	-0.06997
555	0	-0.03166	-0.05524	-0.07126	-0.04053	-0.05631	-0.08577	0	-0.06997
555.5	0	-0.03166	-0.05524	-0.07126	-0.04053	-0.05631	-0.08577	-0.04238	-0.06997
556	0.037356	0	-0.05524	-0.03563	-0.04053	0	-0.04288	-0.04238	-0.06997
556.5	0.037356	0	-0.02762	-0.03563	0	0	-0.04288	0	-0.06997
557	0.037356	0.031663	0	-0.03563	0	0	0	0	-0.06997
557.5	0.037356	0.031663	0	0	0	0	0	0.042385	-0.03499
558	0.074713	0.031663	0.027618	0	0	0.056312	0.042884	0.042385	-0.03499
558.5	0.074713	0.031663	0	0	0	0.056312	0.042884	0.042385	-0.03499
559	0.037356	0.031663	0	0	0	0.056312	0	0	-0.03499
559.5	0.037356	0	0	-0.03563	-0.04053	0	0	0	-0.06997
560	0	0	-0.02762	-0.07126	-0.08107	0	-0.04288	0	-0.06997
560.5	0	-0.03166	-0.05524	-0.10689	-0.08107	0	-0.04288	-0.04238	-0.06997
561	0	-0.03166	-0.05524	-0.10689	-0.08107	-0.05631	-0.04288	-0.04238	-0.06997
561.5	0	0	-0.02762	-0.10689	-0.08107	-0.05631	-0.04288	0	-0.06997
562	0	0	-0.02762	-0.07126	-0.08107	-0.05631	-0.04288	0	-0.06997
562.5	0	0	-0.02762	-0.07126	-0.08107	-0.05631	-0.08577	0	-0.06997
563	0	0.031663	-0.02762	-0.03563	-0.08107	-0.05631	-0.04288	0	-0.06997
563.5	0.037356	0.031663	-0.02762	-0.07126	-0.04053	0	-0.08577	0	-0.06997
564	0.037356	0	-0.02762	-0.03563	-0.04053	0	-0.08577	-0.04238	-0.06997
564.5	0	0	-0.02762	-0.07126	-0.04053	0	-0.08577	-0.04238	-0.10496
565	0	-0.03166	-0.02762	-0.07126	-0.04053	-0.05631	-0.12865	-0.08477	-0.10496
565.5	0	-0.03166	-0.02762	-0.07126	-0.04053	0	-0.08577	-0.08477	-0.10496
566	0	-0.03166	-0.02762	-0.07126	-0.04053	0	-0.08577	-0.08477	-0.10496
566.5	0	-0.03166	-0.02762	-0.07126	-0.04053	-0.05631	-0.08577	-0.04238	-0.10496
567	-0.03736	-0.03166	-0.05524	-0.07126	-0.04053	-0.05631	-0.08577	-0.04238	-0.10496
567.5	-0.03736	-0.03166	-0.05524	-0.07126	-0.04053	-0.05631	-0.08577	-0.04238	-0.10496
568	0	-0.03166	-0.05524	-0.07126	-0.04053	-0.05631	-0.04288	0	-0.06997
568.5	0	-0.03166	-0.08285	-0.07126	-0.04053	-0.05631	-0.04288	0	-0.06997
569	0	-0.03166	-0.08285	-0.07126	-0.04053	-0.05631	-0.08577	0	-0.06997
569.5	-0.03736	-0.03166	-0.05524	-0.07126	-0.04053	-0.05631	-0.08577	0	-0.06997
570	-0.03736	-0.03166	-0.05524	-0.07126	-0.04053	-0.05631	-0.08577	-0.04238	-0.10496
570.5	-0.03736	-0.03166	-0.05524	-0.07126	-0.04053	-0.05631	-0.08577	-0.04238	-0.10496
571	0	-0.03166	-0.02762	-0.07126	-0.04053	-0.05631	-0.08577	-0.04238	-0.10496
571.5	0	-0.03166	-0.02762	-0.07126	-0.04053	-0.05631	-0.08577	-0.04238	-0.10496
572	0	-0.03166	-0.02762	-0.07126	-0.04053	-0.05631	-0.08577	-0.04238	-0.10496
572.5	0	-0.03166	-0.02762	-0.07126	-0.04053	-0.05631	-0.04288	-0.04238	-0.06997
573	0.037356	-0.03166	-0.05524	-0.07126	-0.04053	-0.05631	-0.04288	-0.04238	-0.10496
573.5	0.037356	-0.03166	-0.05524	-0.07126	-0.04053	-0.05631	-0.04288	-0.04238	-0.10496
574	0.037356	0	-0.05524	-0.07126	-0.04053	-0.05631	-0.04288	-0.04238	-0.10496
574.5	0.037356	0	-0.02762	-0.03563	-0.04053	-0.05631	-0.04288	0	-0.06997
575	0	0	-0.05524	-0.07126	-0.04053	-0.05631	-0.04288	0	-0.10496
575.5	0	0	-0.05524	-0.07126	-0.04053	-0.05631	-0.04288	0	-0.10496
576	0	-0.03166	-0.05524	-0.07126	-0.04053	-0.05631	-0.04288	-0.04238	-0.10496
576.5	0	-0.03166	-0.05524	-0.07126	-0.04053	-0.05631	-0.04288	-0.04238	-0.10496
577	0.037356	-0.03166	-0.02762	-0.07126	-0.04053	-0.05631	-0.04288	-0.04238	-0.10496
577.5	0.037356	0	-0.02762	-0.07126	-0.04053	0	-0.04288	-0.04238	-0.10496
578	0.037356	0	-0.02762	-0.07126	-0.04053	0	-0.04288	0	-0.10496
578.5	0.037356	0	-0.02762	-0.07126	-0.04053	0	-0.04288	-0.04238	-0.10496
579	0.037356	0	-0.02762	-0.03563	-0.04053	0	-0.04288	0	-0.10496
579.5	0.037356	0	-0.02762	-0.03563	-0.04053	0	-0.08577	0	-0.10496
580	0.037356	0	-0.02762	-0.03563	-0.04053	0	-0.08577	0	-0.10496
580.5	0.037356	0	-0.02762	-0.03563	-0.04053	-0.05631	-0.04288	0	-0.06997
581	0.037356	0	-0.02762	-0.07126	0	-0.05631	-0.08577	0	-0.06997
581.5	0	0	-0.02762	-0.07126	0	-0.05631	-0.08577	0	-0.06997
582	0	0	-0.05524	-0.07126	-0.04053	-0.05631	-0.08577	0	-0.06997
582.5	0.037356	0	-0.02762	-0.07126	-0.04053	-0.05631	-0.08577	0	-0.06997
583	0.037356	0	-0.02762	-0.07126	-0.04053	-0.05631	-0.08577	-0.04238	-0.06997
583.5	0.037356	0	-0.02762	-0.07126	-0.08107	-0.05631	-0.08577	-0.04238	-0.10496
584	0.037356	0	-0.05524	-0.07126	-0.04053	-0.05631	-0.08577	-0.04238	-0.10496
584.5	0.037356	0	-0.02762	-0.07126	-0.04053	-0.05631	-0.08577	-0.08477	-0.10496
585	0.037356	0	-0.02762	-0.03563	0	-0.05631	-0.08577	-0.04238	-0.10496
585.5	0.037356	0	-0.02762	-0.03563	0	-0.05631	-0.04288	-0.04238	-0.10496
586	0	0	-0.02762	-0.07126	0	-0.05631	-0.08577	-0.04238	-0.10496
586.5	0	-0.03166	-0.02762	-0.07126	0	0	-0.08577	-0.04238	-0.10496
587	0	-0.03166	-0.05524	-0.07126	0	0	-0.04288	-0.04238	-0.10496
587.5	0.037356	0	-0.02762	-0.03563	0	0	-0.04288	0	-0.06997
588	0.037356	0	-0.02762	-0.07126	0	0	0	0	-0.06997
588.5	0.037356	0	-0.02762	-0.07126	-0.04053	0	0	0	-0.10496
589	0.037356	0	-0.02762	-0.07126	-0.04053	0	0	0	-0.10496
589.5	0	-0.03166	-0.05524	-0.07126	-0.04053	0	0.042884	0	-0.06997
590	0	0	-0.05524	-0.07126	-0.04053	-0.05631	0	0	-0.06997
590.5	0	0	-0.02762	-0.07126	-0.04053	-0.05631	0	0	-0.06997
591	0	0	-0.02762	-0.07126	-0.04053	-0.05631	-0.04288	0	-0.06997
591.5	0	0	-0.02762	-0.07126	-0.04053	0	-0.04288	0	-0.10496
592	0.037356	0	-0.05524	-0.07126	-0.04053	0	-0.08577	-0.04238	-0.10496
592.5	0.037356	0	-0.02762	-0.07126	-0.04053	0	-0.08577	-0.04238	-0.10496
593	0.037356	0	-0.02762	-0.10689	-0.04053	0	-0.08577	-0.04238	-0.10496
593.5	0.037356	-0.03166	-0.05524	-0.10689	-0.08107	-0.05631	-0.08577	-0.04238	-0.13995
594	0.037356	-0.03166	-0.05524	-0.10689	-0.08107	-0.05631	-0.08577	-0.04238	-0.13995
594.5	0	-0.03166	-0.05524	-0.10689	-0.08107	-0.05631	-0.08577	-0.04238	-0.13995
595	0.037356	-0.03166	-0.05524	-0.10689	-0.04053	-0.05631	-0.08577	-0.04238	-0.13995
595.5	0.037356	-0.03166	-0.05524	-0.10689	-0.04053	-0.05631	-0.04288	0	-0.10496
596	0	-0.03166	-0.05524	-0.10689	-0.04053	-0.05631	-0.04288	0	-0.10496
596.5	0.037356	-0.03166	-0.05524	-0.10689	0	-0.05631	0	0	-0.10496
597	0.037356	0	-0.05524	-0.07126	-0.04053	0	0	0	-0.06997
597.5	0.037356	0	-0.05524	-0.07126	-0.04053	0	0	0.042385	-0.06997
598	0.037356	0	-0.05524	-0.07126	-0.04053	0	0	0.042385	-0.06997
598.5	0.037356	0	-0.05524	-0.07126	-0.04053	0	0	0	-0.06997
599	0.037356	0	-0.02762	-0.07126	-0.04053	0	0	0	-0.06997
599.5	0.037356	0	-0.02762	-0.03563	-0.04053	0	0	0	-0.06997
600	0.037356	0	-0.02762	-0.03563	-0.04053	0	0	0	-0.06997
600.5	0.037356	0	-0.02762	-0.03563	-0.04053	0	-0.04288	0	-0.10496
601	0	-0.03166	-0.05524	-0.07126	-0.04053	0	-0.04288	-0.04238	-0.10496
601.5	0	-0.03166	-0.05524	-0.07126	-0.04053	-0.05631	-0.04288	-0.04238	-0.13995
602	0	-0.03166	-0.05524	-0.07126	-0.04053	-0.05631	-0.04288	-0.04238	-0.13995
602.5	0	-0.03166	-0.05524	-0.07126	-0.04053	-0.05631	-0.04288	-0.04238	-0.13995
603	0	-0.03166	-0.05524	-0.07126	-0.04053	-0.05631	-0.08577	-0.04238	-0.13995
603.5	0	-0.03166	-0.05524	-0.10689	-0.04053	0	-0.08577	-0.04238	-0.13995
604	0	-0.03166	-0.05524	-0.10689	-0.04053	0	-0.08577	-0.04238	-0.10496
604.5	0	-0.03166	-0.05524	-0.10689	-0.04053	0	-0.08577	-0.04238	-0.10496
605	0	-0.03166	-0.05524	-0.07126	-0.04053	0	-0.04288	-0.04238	-0.10496
605.5	0	-0.03166	-0.05524	-0.10689	-0.04053	0	-0.04288	-0.04238	-0.10496
606	0	-0.03166	-0.05524	-0.10689	-0.04053	0	-0.04288	-0.04238	-0.06997
606.5	0	-0.03166	-0.05524	-0.10689	-0.04053	0	-0.04288	-0.04238	-0.10496
607	0	-0.03166	-0.05524	-0.10689	-0.04053	-0.05631	0	-0.04238	-0.10496
607.5	0.037356	-0.03166	-0.05524	-0.10689	-0.04053	-0.05631	-0.04288	-0.04238	-0.10496
608	0.037356	-0.03166	-0.02762	-0.07126	-0.04053	-0.05631	-0.04288	0	-0.10496
608.5	0.037356	-0.03166	-0.05524	-0.07126	-0.04053	-0.05631	-0.04288	0	-0.10496
609	0.037356	-0.03166	-0.05524	-0.07126	-0.04053	-0.05631	-0.04288	0	-0.10496
609.5	0.037356	-0.03166	-0.05524	-0.10689	-0.04053	-0.05631	-0.04288	0	-0.10496
610	0.037356	-0.03166	-0.05524	-0.07126	-0.04053	-0.05631	-0.08577	-0.04238	-0.10496
610.5	0	-0.03166	-0.05524	-0.07126	-0.04053	-0.05631	-0.08577	-0.04238	-0.10496
611	0.037356	0	-0.02762	-0.07126	0	0	-0.08577	0	-0.10496
611.5	0	0	-0.02762	-0.07126	0	0	-0.08577	0	-0.10496
612	0	0	-0.05524	-0.07126	0.040535	0	-0.08577	0	-0.10496
612.5	0.037356	0	-0.05524	-0.03563	0.040535	0.056312	-0.04288	0.042385	-0.10496
613	0.037356	0.031663	-0.02762	-0.03563	0.040535	0.056312	0	0.042385	-0.10496
613.5	0.037356	0.031663	-0.02762	-0.03563	0.040535	0.056312	0	0.042385	-0.06997
614	0.074713	0.031663	-0.02762	-0.03563	0.040535	0.056312	0	0.042385	-0.06997
614.5	0.074713	0.031663	-0.05524	-0.03563	0	0.056312	0	0.042385	-0.06997
615	0.074713	0	-0.05524	-0.03563	0	0.056312	0	0.042385	-0.06997
615.5	0.037356	0	-0.05524	-0.03563	0	0	-0.04288	0	-0.10496
616	0.037356	0	-0.05524	-0.03563	0	0	-0.04288	0	-0.10496
616.5	0.037356	0	-0.05524	-0.07126	-0.04053	0	-0.04288	0	-0.10496
617	0	0	-0.05524	-0.07126	-0.04053	0	-0.04288	0	-0.10496
617.5	0.037356	0	-0.05524	-0.07126	-0.04053	0	-0.04288	0	-0.10496
618	0.037356	0	-0.05524	-0.07126	-0.04053	0	-0.04288	0	-0.10496
618.5	0.037356	0	-0.08285	-0.07126	-0.04053	0	-0.04288	-0.04238	-0.10496
619	0.037356	0	-0.08285	-0.07126	-0.04053	0	-0.04288	0	-0.10496
619.5	0.037356	0	-0.08285	-0.07126	-0.04053	0.056312	0	0	-0.10496
620	0.037356	0	-0.08285	-0.07126	0	0.056312	0	0	-0.10496
620.5	0.037356	0	-0.08285	-0.03563	0	0.056312	0	0	-0.10496
621	0.037356	0	-0.08285	-0.03563	0	0.056312	-0.04288	0	-0.10496
621.5	0.037356	0	-0.05524	-0.07126	0	0.056312	-0.04288	0	-0.10496
622	0.037356	0	-0.05524	-0.07126	0	0	-0.04288	-0.04238	-0.10496
622.5	0	-0.03166	-0.08285	-0.10689	-0.04053	0	-0.08577	-0.04238	-0.13995
623	0	-0.03166	-0.05524	-0.14252	-0.04053	-0.05631	-0.12865	-0.04238	-0.13995
623.5	0	-0.06333	-0.05524	-0.14252	-0.04053	-0.05631	-0.08577	-0.04238	-0.17493
624	0	-0.03166	-0.05524	-0.10689	-0.04053	-0.05631	-0.08577	-0.04238	-0.13995
624.5	0	-0.03166	-0.05524	-0.10689	-0.04053	-0.05631	-0.04288	-0.04238	-0.13995
625	0.037356	-0.03166	-0.05524	-0.07126	-0.04053	-0.05631	0	0	-0.13995
625.5	0.037356	0	-0.05524	-0.07126	-0.04053	0	0	0	-0.10496
626	0.037356	0	-0.02762	-0.03563	0	0	0	0.042385	-0.06997
626.5	0.037356	0.031663	-0.02762	0	0	0	-0.04288	0.042385	-0.06997
627	0.037356	0.031663	-0.02762	0	0	0.056312	-0.04288	0.042385	-0.06997
627.5	0	0.031663	-0.02762	-0.03563	-0.04053	0	-0.08577	0	-0.06997
628	0	0	-0.05524	-0.07126	-0.04053	-0.05631	-0.08577	0	-0.10496
628.5	0	-0.03166	-0.05524	-0.07126	-0.04053	-0.05631	-0.12865	0	-0.10496
629	0	-0.03166	-0.08285	-0.10689	-0.08107	-0.11262	-0.12865	-0.04238	-0.10496
629.5	0	-0.03166	-0.08285	-0.10689	-0.04053	-0.11262	-0.12865	-0.04238	-0.10496
630	0	-0.03166	-0.08285	-0.10689	-0.08107	-0.11262	-0.08577	-0.04238	-0.13995
630.5	0	-0.03166	-0.08285	-0.10689	-0.04053	-0.11262	-0.08577	-0.04238	-0.13995
631	0	-0.03166	-0.08285	-0.10689	-0.04053	-0.05631	-0.08577	-0.04238	-0.13995
631.5	0	-0.03166	-0.05524	-0.10689	0	-0.05631	-0.08577	0	-0.13995
632	0	0	-0.05524	-0.07126	0	0	-0.04288	0	-0.10496
632.5	0.037356	-0.03166	-0.05524	-0.10689	0	0	-0.04288	0	-0.10496
633	0.037356	0	-0.05524	-0.10689	0	0	-0.04288	0	-0.10496
633.5	0.074713	0	-0.05524	-0.10689	0	0	-0.04288	0	-0.10496
634	0.074713	0	-0.02762	-0.07126	0	0.056312	-0.04288	0	-0.10496
634.5	0.074713	0	-0.02762	-0.07126	0	0.056312	-0.04288	0.042385	-0.10496
635	0.074713	0	-0.02762	-0.07126	0	0.056312	0	0.042385	-0.06997
635.5	0.037356	-0.03166	-0.02762	-0.10689	0	0	0	0	-0.06997
636	0.037356	-0.03166	-0.05524	-0.10689	0	0	-0.04288	0	-0.06997
636.5	0	-0.03166	-0.05524	-0.10689	-0.04053	0	-0.04288	0	-0.06997
637	0	-0.03166	-0.05524	-0.10689	-0.04053	0	-0.04288	0	-0.06997
637.5	0	-0.03166	-0.05524	-0.10689	-0.04053	-0.05631	-0.04288	0	-0.10496
638	0	-0.03166	-0.05524	-0.10689	-0.08107	-0.05631	-0.04288	0	-0.10496
638.5	0	-0.03166	-0.05524	-0.10689	-0.08107	0	-0.08577	0	-0.10496
639	0	-0.03166	-0.05524	-0.10689	-0.08107	-0.05631	-0.08577	-0.04238	-0.13995
639.5	0	0	-0.05524	-0.10689	-0.08107	0	-0.08577	-0.04238	-0.13995
640	0.037356	0	-0.05524	-0.10689	-0.04053	0	-0.08577	-0.04238	-0.17493
640.5	0.037356	0	-0.05524	-0.10689	-0.04053	0	-0.08577	-0.04238	-0.13995
641	0.037356	0	-0.05524	-0.10689	-0.04053	0	-0.08577	-0.04238	-0.17493
641.5	0	-0.03166	-0.05524	-0.10689	-0.08107	0	-0.08577	-0.04238	-0.17493
642	0.037356	-0.03166	-0.05524	-0.10689	-0.04053	0	-0.08577	-0.04238	-0.13995
642.5	0.037356	-0.03166	-0.05524	-0.10689	-0.04053	0	-0.08577	-0.04238	-0.13995
643	0.037356	-0.03166	-0.05524	-0.10689	-0.04053	0	-0.08577	-0.04238	-0.13995
643.5	0.037356	-0.03166	-0.02762	-0.07126	0	0.056312	-0.08577	-0.04238	-0.13995
644	0.037356	-0.03166	-0.02762	-0.07126	0	0.056312	-0.08577	-0.04238	-0.13995
644.5	0.037356	-0.03166	-0.05524	-0.07126	-0.04053	0.056312	-0.08577	-0.08477	-0.13995
645	0.037356	-0.03166	-0.05524	-0.07126	-0.04053	0	-0.08577	-0.08477	-0.13995
645.5	0.037356	-0.03166	-0.05524	-0.07126	-0.04053	0	-0.08577	-0.08477	-0.13995
646	0	-0.03166	-0.05524	-0.07126	-0.08107	0	-0.08577	-0.08477	-0.17493
646.5	0	-0.03166	-0.05524	-0.10689	-0.08107	0	-0.08577	-0.08477	-0.17493
647	0	0	-0.05524	-0.07126	-0.08107	0	-0.08577	-0.04238	-0.17493
647.5	0	0	-0.05524	-0.07126	-0.08107	0	-0.08577	-0.04238	-0.17493
648	0	-0.03166	-0.05524	-0.07126	-0.04053	0	-0.08577	-0.04238	-0.13995
648.5	0	-0.03166	-0.05524	-0.10689	-0.04053	0	-0.04288	-0.04238	-0.13995
649	0	-0.03166	-0.05524	-0.10689	0	0	-0.04288	0	-0.13995
649.5	0	-0.03166	-0.08285	-0.10689	-0.04053	0	-0.04288	-0.04238	-0.13995
650	0	-0.03166	-0.08285	-0.10689	-0.04053	-0.05631	-0.04288	-0.04238	-0.13995
650.5	0.037356	-0.03166	-0.08285	-0.10689	0	-0.05631	-0.04288	-0.04238	-0.13995
651	0.037356	-0.03166	-0.05524	-0.07126	0	0	-0.08577	-0.04238	-0.13995
651.5	0.037356	0	-0.05524	-0.07126	0	0	-0.04288	-0.04238	-0.13995
652	0.037356	0	-0.05524	-0.03563	0	0	-0.04288	0	-0.13995
652.5	0.037356	0	-0.05524	-0.03563	-0.04053	0	-0.04288	-0.04238	-0.17493
653	0.037356	0	-0.05524	-0.07126	-0.04053	-0.05631	-0.08577	-0.04238	-0.17493
653.5	0	0	-0.05524	-0.07126	-0.04053	-0.05631	-0.08577	-0.04238	-0.20992
654	0	0	-0.05524	-0.07126	-0.04053	-0.05631	-0.08577	-0.04238	-0.17493
654.5	0	0	-0.05524	-0.07126	-0.08107	-0.05631	-0.08577	-0.04238	-0.17493
655	0	0	-0.05524	-0.07126	-0.08107	-0.05631	-0.08577	-0.04238	-0.17493
655.5	0.037356	-0.03166	-0.05524	-0.07126	-0.08107	0	-0.08577	-0.04238	-0.13995
656	0.037356	-0.03166	-0.05524	-0.07126	-0.04053	0	-0.08577	-0.04238	-0.13995
656.5	0.037356	-0.03166	-0.05524	-0.07126	-0.08107	0	-0.12865	-0.04238	-0.13995
657	0.037356	-0.06333	-0.08285	-0.10689	-0.08107	-0.05631	-0.12865	-0.04238	-0.13995
657.5	0.037356	-0.06333	-0.08285	-0.10689	-0.08107	-0.11262	-0.12865	-0.08477	-0.17493
658	0.037356	-0.06333	-0.08285	-0.10689	-0.08107	-0.11262	-0.12865	-0.08477	-0.17493
658.5	0.037356	-0.03166	-0.08285	-0.10689	-0.08107	-0.11262	-0.12865	-0.08477	-0.17493
659	0.037356	-0.03166	-0.05524	-0.10689	-0.08107	-0.11262	-0.12865	-0.04238	-0.17493
659.5	0.037356	-0.03166	-0.08285	-0.10689	-0.04053	-0.11262	-0.08577	-0.04238	-0.17493
660	0.037356	0	-0.05524	-0.10689	-0.04053	-0.11262	-0.08577	-0.04238	-0.13995
660.5	0.037356	0	-0.05524	-0.07126	0	-0.05631	-0.04288	0	-0.13995
661	0	0	-0.05524	-0.07126	0	-0.05631	-0.04288	0	-0.13995
661.5	0	0	-0.05524	-0.07126	0	0	-0.04288	0	-0.13995
662	0	-0.03166	-0.05524	-0.07126	0	0	-0.04288	-0.04238	-0.13995
662.5	0	-0.03166	-0.05524	-0.10689	0	0.056312	-0.08577	-0.04238	-0.17493
663	0	-0.03166	-0.05524	-0.10689	0	0.056312	-0.08577	-0.04238	-0.13995
663.5	0	-0.03166	-0.05524	-0.10689	0	0.056312	-0.08577	-0.04238	-0.13995
664	0	-0.03166	-0.05524	-0.10689	0	0.056312	-0.08577	-0.04238	-0.17493
664.5	0.037356	0	-0.05524	-0.07126	0	0.056312	-0.04288	0	-0.13995
665	0.074713	0	-0.02762	-0.03563	0	0.056312	-0.04288	0	-0.13995
665.5	0.074713	0.031663	-0.02762	-0.03563	0	0.056312	0	0	-0.10496
666	0.074713	0.031663	-0.02762	-0.03563	0	0.056312	0	0.042385	-0.10496
666.5	0.074713	0.031663	-0.02762	-0.03563	0.040535	0.056312	0	0.042385	-0.06997
667	0.074713	0.031663	-0.02762	-0.03563	0.040535	0.056312	0.042884	0.042385	-0.06997
667.5	0.074713	0	-0.02762	-0.03563	0	0.056312	0	0.042385	-0.10496
668	0.074713	0	-0.05524	-0.07126	0	0.056312	-0.04288	0.042385	-0.10496
668.5	0.037356	-0.03166	-0.05524	-0.07126	0	0	-0.04288	0	-0.13995
669	0.037356	-0.03166	-0.05524	-0.07126	0	0	-0.08577	-0.04238	-0.13995
669.5	0.037356	-0.03166	-0.05524	-0.07126	0	0	-0.08577	-0.04238	-0.13995
670	0.037356	0	-0.02762	-0.07126	0	0.056312	-0.04288	-0.04238	-0.13995
670.5	0.037356	0	-0.02762	-0.07126	0.040535	0.056312	-0.04288	-0.04238	-0.13995
671	0.037356	0.031663	0	-0.07126	0.040535	0.056312	0	0	-0.10496
671.5	0.074713	0.031663	0	-0.07126	0.040535	0.056312	0	0	-0.10496
672	0.037356	0.031663	0	-0.07126	0.040535	0	-0.04288	0	-0.10496
672.5	0.037356	0.031663	-0.02762	-0.07126	0	0	-0.04288	0	-0.13995
673	0.037356	0	-0.05524	-0.10689	-0.04053	0	-0.08577	-0.04238	-0.13995
673.5	0	-0.03166	-0.05524	-0.10689	-0.08107	-0.05631	-0.12865	-0.04238	-0.17493
674	0	-0.06333	-0.08285	-0.14252	-0.1216	-0.05631	-0.12865	-0.04238	-0.17493
674.5	0	-0.06333	-0.08285	-0.14252	-0.1216	-0.05631	-0.12865	-0.04238	-0.13995
675	0	-0.06333	-0.08285	-0.14252	-0.08107	0	-0.12865	-0.04238	-0.17493
675.5	0	-0.06333	-0.08285	-0.14252	-0.08107	0	-0.12865	-0.04238	-0.13995
676	0	-0.06333	-0.08285	-0.10689	-0.08107	-0.05631	-0.08577	-0.04238	-0.13995
676.5	0	-0.06333	-0.05524	-0.10689	-0.04053	-0.05631	-0.08577	-0.04238	-0.13995
677	0	-0.03166	-0.05524	-0.10689	-0.04053	-0.05631	-0.08577	0	-0.10496
677.5	0	-0.03166	-0.08285	-0.10689	-0.04053	0	-0.08577	0	-0.10496
678	0	-0.06333	-0.08285	-0.10689	-0.04053	0.056312	-0.04288	0	-0.10496
678.5	0	-0.06333	-0.08285	-0.10689	-0.04053	0.056312	-0.04288	0	-0.10496
679	0	-0.06333	-0.08285	-0.10689	-0.04053	0.056312	-0.04288	0	-0.10496
679.5	0	-0.03166	-0.08285	-0.10689	0	0.112624	-0.04288	0	-0.10496
680	0	-0.03166	-0.08285	-0.10689	-0.04053	0.056312	-0.04288	0	-0.13995
680.5	0	-0.03166	-0.05524	-0.10689	-0.04053	0.056312	-0.04288	-0.04238	-0.13995
681	-0.03736	-0.03166	-0.05524	-0.10689	-0.04053	0	-0.08577	-0.04238	-0.13995
681.5	-0.03736	-0.03166	-0.02762	-0.10689	-0.04053	-0.05631	-0.08577	-0.04238	-0.13995
682	-0.03736	-0.03166	-0.05524	-0.14252	-0.08107	-0.11262	-0.08577	-0.08477	-0.17493
682.5	-0.03736	-0.06333	-0.05524	-0.14252	-0.08107	-0.16894	-0.08577	-0.08477	-0.17493
683	-0.03736	-0.06333	-0.08285	-0.14252	-0.08107	-0.16894	-0.08577	-0.08477	-0.20992
683.5	0	-0.06333	-0.08285	-0.14252	-0.04053	-0.11262	-0.08577	-0.08477	-0.20992
684	-0.03736	-0.09499	-0.08285	-0.14252	-0.04053	-0.11262	-0.08577	-0.08477	-0.20992
684.5	0	-0.06333	-0.08285	-0.14252	-0.04053	-0.05631	-0.08577	-0.04238	-0.20992
685	0	-0.06333	-0.08285	-0.14252	-0.04053	-0.05631	-0.08577	-0.04238	-0.20992
685.5	0	-0.06333	-0.08285	-0.14252	-0.08107	-0.05631	-0.08577	-0.04238	-0.17493
686	0	-0.06333	-0.08285	-0.14252	-0.04053	-0.05631	-0.08577	-0.04238	-0.17493
686.5	0	-0.03166	-0.08285	-0.10689	-0.04053	-0.05631	-0.08577	-0.04238	-0.13995
687	0.037356	-0.03166	-0.08285	-0.10689	-0.04053	-0.05631	-0.08577	-0.04238	-0.13995
687.5	0.037356	-0.06333	-0.08285	-0.10689	-0.04053	-0.05631	-0.08577	-0.04238	-0.13995
688	0.037356	-0.03166	-0.08285	-0.10689	-0.04053	-0.05631	-0.08577	-0.04238	-0.10496
688.5	0	-0.03166	-0.05524	-0.10689	0	0	-0.08577	-0.04238	-0.10496
689	0	-0.03166	-0.05524	-0.10689	0.040535	0	-0.08577	0	-0.10496
689.5	0.037356	-0.03166	-0.05524	-0.10689	0.040535	0	-0.04288	0	-0.10496
690	0.037356	0	-0.02762	-0.07126	0.040535	0.056312	-0.04288	0	-0.13995
690.5	0.037356	0	-0.02762	-0.07126	0.081069	0.056312	-0.04288	0	-0.13995
691	0.037356	0	-0.05524	-0.07126	0.040535	0.056312	-0.04288	0	-0.13995
691.5	0.037356	0	-0.05524	-0.07126	0.040535	0.056312	-0.04288	0	-0.13995
692	0.037356	0	-0.05524	-0.07126	0.040535	0.056312	-0.04288	0	-0.13995
692.5	0.037356	-0.03166	-0.05524	-0.07126	0.040535	0.112624	-0.04288	0	-0.13995
693	0.037356	-0.03166	-0.05524	-0.07126	0.040535	0.056312	-0.04288	0	-0.13995
693.5	0.037356	-0.03166	-0.05524	-0.10689	0.040535	0.056312	-0.08577	0	-0.13995
694	0.037356	-0.03166	-0.05524	-0.10689	0	0	-0.08577	0.042385	-0.13995
694.5	0.074713	-0.03166	-0.05524	-0.10689	0	0	-0.04288	0.042385	-0.13995
695	0.074713	0	-0.05524	-0.07126	0	0	-0.04288	0.042385	-0.10496
695.5	0.074713	0	-0.05524	-0.10689	0	0	-0.04288	0.042385	-0.13995
696	0.037356	-0.03166	-0.08285	-0.14252	-0.04053	0	-0.08577	0	-0.13995
696.5	0	-0.03166	-0.11047	-0.14252	-0.04053	0	-0.08577	0	-0.13995
697	0	-0.06333	-0.11047	-0.14252	-0.04053	0	-0.08577	0	-0.13995
697.5	0	-0.06333	-0.11047	-0.14252	-0.04053	0	-0.08577	-0.04238	-0.13995
698	0	-0.09499	-0.13809	-0.17815	-0.08107	0	-0.12865	-0.04238	-0.17493
698.5	0	-0.09499	-0.13809	-0.17815	-0.08107	0	-0.12865	-0.04238	-0.17493
699	-0.03736	-0.09499	-0.13809	-0.14252	-0.04053	-0.05631	-0.12865	0	-0.13995
699.5	0	-0.06333	-0.11047	-0.10689	-0.04053	-0.05631	-0.08577	0	-0.13995
700	0	-0.03166	-0.08285	-0.07126	0	0	-0.08577	0	-0.10496
700.5	0	0	-0.08285	-0.07126	0	0	-0.08577	0	-0.10496
701	0	0	-0.05524	-0.07126	0	0	-0.08577	0	-0.10496
701.5	0.037356	0	-0.05524	-0.07126	0	0.056312	-0.08577	0	-0.10496
702	0.037356	0	-0.05524	-0.07126	0.040535	0	-0.08577	0	-0.10496
702.5	0.037356	-0.03166	-0.05524	-0.07126	0	0	-0.08577	-0.04238	-0.10496
703	0.037356	-0.03166	-0.08285	-0.10689	-0.04053	0	-0.08577	-0.04238	-0.13995
703.5	0.037356	-0.06333	-0.08285	-0.10689	-0.04053	0	-0.04288	-0.04238	-0.13995
704	0.037356	-0.03166	-0.08285	-0.10689	-0.04053	0	-0.04288	-0.04238	-0.13995
704.5	0.037356	0	-0.08285	-0.07126	-0.04053	0	-0.04288	0	-0.13995
705	0.074713	0	-0.05524	-0.10689	-0.04053	0	-0.04288	0	-0.13995
705.5	0.074713	0	-0.05524	-0.07126	-0.04053	0	-0.04288	-0.04238	-0.17493
706	0.074713	0	-0.05524	-0.10689	-0.04053	0	-0.08577	-0.04238	-0.17493
706.5	0.037356	0	-0.05524	-0.07126	-0.04053	0	-0.08577	-0.04238	-0.17493
707	0.037356	-0.03166	-0.05524	-0.07126	-0.04053	0	-0.08577	-0.04238	-0.17493
707.5	0.037356	-0.06333	-0.08285	-0.10689	-0.04053	-0.05631	-0.12865	-0.08477	-0.20992
708	0.037356	-0.06333	-0.08285	-0.14252	-0.04053	-0.05631	-0.12865	-0.08477	-0.20992
708.5	0	-0.09499	-0.08285	-0.14252	-0.08107	-0.05631	-0.08577	-0.08477	-0.20992
709	-0.03736	-0.09499	-0.11047	-0.14252	-0.04053	-0.05631	-0.08577	-0.04238	-0.20992
709.5	-0.03736	-0.09499	-0.11047	-0.14252	-0.04053	-0.05631	-0.08577	-0.04238	-0.20992
710	-0.03736	-0.09499	-0.11047	-0.14252	-0.04053	0	-0.08577	-0.04238	-0.20992
710.5	-0.03736	-0.09499	-0.08285	-0.14252	-0.04053	-0.05631	-0.08577	-0.04238	-0.20992
711	-0.03736	-0.06333	-0.08285	-0.10689	-0.08107	-0.05631	-0.08577	-0.04238	-0.17493
711.5	-0.03736	-0.06333	-0.08285	-0.10689	-0.08107	-0.05631	-0.08577	-0.04238	-0.17493
712	0	-0.03166	-0.08285	-0.10689	-0.04053	0	-0.04288	0	-0.17493
712.5	0	-0.03166	-0.08285	-0.10689	-0.08107	-0.05631	-0.04288	0	-0.17493
713	0	-0.03166	-0.08285	-0.10689	-0.04053	0	-0.08577	0	-0.17493
713.5	0	-0.03166	-0.08285	-0.10689	-0.04053	-0.05631	-0.08577	0	-0.17493
714	-0.03736	-0.03166	-0.11047	-0.10689	0	-0.05631	-0.12865	-0.04238	-0.20992
714.5	-0.03736	-0.03166	-0.11047	-0.10689	0	-0.05631	-0.12865	-0.04238	-0.24491
715	0	-0.03166	-0.08285	-0.07126	0	-0.05631	-0.17154	-0.04238	-0.20992
715.5	0	0	-0.05524	-0.07126	0	-0.05631	-0.17154	-0.08477	-0.20992
716	0	0	-0.05524	-0.07126	0	-0.05631	-0.17154	-0.08477	-0.20992
716.5	0.037356	-0.03166	-0.05524	-0.10689	0	-0.05631	-0.17154	-0.08477	-0.20992
717	0.037356	-0.03166	-0.02762	-0.07126	0	0	-0.12865	-0.04238	-0.17493
717.5	0.074713	-0.03166	-0.02762	-0.07126	0	0	-0.08577	0	-0.17493
718	0.074713	-0.03166	-0.05524	-0.10689	0	0.056312	-0.08577	0	-0.13995
718.5	0.074713	-0.03166	-0.02762	-0.07126	0	0.056312	-0.04288	0.042385	-0.13995
719	0.074713	0	-0.02762	-0.07126	0.040535	0.056312	-0.04288	0	-0.17493
719.5	0.112069	0	-0.02762	-0.03563	0	0.056312	-0.04288	0	-0.17493
720	0.112069	0	-0.02762	-0.03563	0	0.056312	-0.04288	0	-0.17493
720.5	0.074713	0	-0.02762	-0.07126	-0.04053	0	-0.08577	-0.04238	-0.20992
721	0.037356	0	-0.02762	-0.07126	-0.04053	0	-0.08577	-0.04238	-0.20992
721.5	0.037356	0	-0.05524	-0.07126	-0.04053	-0.05631	-0.08577	-0.08477	-0.20992
722	0	0	-0.05524	-0.10689	-0.04053	-0.05631	-0.08577	-0.08477	-0.20992
722.5	0	0	-0.08285	-0.10689	-0.04053	0	-0.08577	-0.04238	-0.20992
723	-0.03736	-0.03166	-0.08285	-0.10689	-0.04053	0	-0.08577	-0.04238	-0.17493
723.5	-0.03736	-0.03166	-0.11047	-0.10689	-0.04053	0	-0.08577	-0.08477	-0.20992
724	0	-0.03166	-0.08285	-0.14252	-0.04053	0.056312	-0.08577	-0.08477	-0.20992
724.5	0	-0.03166	-0.08285	-0.14252	-0.04053	0.056312	-0.08577	-0.08477	-0.20992
725	0	-0.03166	-0.08285	-0.14252	-0.04053	0.056312	-0.04288	-0.04238	-0.17493
725.5	0	-0.03166	-0.08285	-0.14252	-0.04053	0	-0.04288	0	-0.17493
726	0	-0.03166	-0.05524	-0.14252	-0.04053	0	-0.04288	0.042385	-0.17493
726.5	0	-0.03166	-0.05524	-0.14252	0	0	0	0.042385	-0.13995
727	-0.03736	-0.03166	-0.05524	-0.14252	0	0	0	0.042385	-0.13995
727.5	0	-0.03166	-0.05524	-0.14252	0	0	0	0.042385	-0.13995
728	0	-0.03166	-0.05524	-0.14252	0	0	-0.04288	0.042385	-0.13995
728.5	0	-0.03166	-0.05524	-0.14252	0	0	-0.04288	0	-0.13995
729	0.037356	-0.03166	-0.05524	-0.10689	0	0	-0.04288	-0.04238	-0.17493
729.5	0.037356	0	-0.05524	-0.07126	0	0.056312	-0.04288	0	-0.17493
730	0.074713	0	-0.02762	-0.07126	0	0.056312	-0.04288	0	-0.17493
730.5	0.074713	0	-0.02762	-0.03563	0	0.056312	-0.04288	0	-0.17493
731	0.074713	0	-0.02762	-0.07126	-0.04053	0.056312	-0.04288	0.042385	-0.13995
731.5	0.074713	0	-0.02762	-0.07126	0	0.056312	0	0.042385	-0.13995
732	0.074713	0	-0.05524	-0.07126	0	0.112624	0	0.042385	-0.10496
732.5	0.037356	0	-0.05524	-0.07126	0	0.112624	0	0.042385	-0.10496
733	0.074713	0	-0.05524	-0.07126	0	0.112624	0	0.084769	-0.10496
733.5	0.074713	0.031663	-0.08285	-0.03563	0	0.112624	0	0.042385	-0.10496
734	0.074713	0.031663	-0.08285	-0.03563	0	0.112624	0	0.042385	-0.10496
734.5	0.037356	0.031663	-0.08285	-0.07126	0	0.056312	0	0	-0.13995
735	0.037356	0.031663	-0.08285	-0.07126	-0.04053	0.056312	-0.04288	-0.04238	-0.17493
735.5	0	0	-0.11047	-0.10689	-0.08107	0	-0.04288	-0.04238	-0.20992
736	0	-0.03166	-0.11047	-0.14252	-0.08107	-0.05631	-0.04288	-0.04238	-0.20992
736.5	0	-0.03166	-0.08285	-0.17815	-0.08107	0	-0.04288	-0.04238	-0.20992
737	0	-0.06333	-0.08285	-0.17815	-0.08107	0	-0.04288	-0.04238	-0.20992
737.5	0	-0.09499	-0.08285	-0.17815	-0.08107	0	-0.04288	-0.04238	-0.20992
738	0	-0.09499	-0.08285	-0.17815	-0.04053	0	-0.04288	-0.04238	-0.20992
738.5	0	-0.09499	-0.08285	-0.17815	-0.08107	-0.05631	-0.08577	-0.04238	-0.20992
739	0	-0.09499	-0.08285	-0.14252	-0.08107	-0.05631	-0.08577	-0.08477	-0.24491
739.5	0	-0.06333	-0.08285	-0.14252	-0.04053	-0.05631	-0.08577	-0.04238	-0.20992
740	0.037356	-0.03166	-0.08285	-0.10689	-0.04053	-0.05631	-0.08577	0	-0.20992
740.5	0.037356	-0.03166	-0.08285	-0.10689	0	-0.05631	-0.04288	0	-0.17493
741	0.074713	-0.03166	-0.05524	-0.07126	0.040535	0	-0.04288	0.042385	-0.13995
741.5	0.074713	0	-0.05524	-0.07126	0.040535	0.056312	0	0.042385	-0.13995
742	0.074713	0	-0.02762	-0.07126	0.040535	0.056312	0.042884	0.042385	-0.10496
742.5	0.074713	0	-0.02762	-0.03563	0.040535	0.112624	0.042884	0.042385	-0.10496
743	0.037356	0	0	-0.03563	0.040535	0.112624	0.042884	0	-0.10496
743.5	0.037356	0	0	-0.03563	0.040535	0.112624	0	0	-0.10496
744	0.037356	0	0	-0.03563	0.081069	0.112624	0	0	-0.10496
744.5	0.037356	0	-0.02762	-0.03563	0.081069	0.112624	0	0	-0.10496
745	0.037356	0	-0.02762	-0.07126	0.121604	0.168936	0	0.042385	-0.10496
745.5	0.037356	-0.03166	-0.02762	-0.10689	0.121604	0.112624	-0.04288	0	-0.13995
746	0	-0.03166	-0.02762	-0.10689	0.081069	0.112624	-0.04288	0	-0.13995
746.5	0	-0.03166	-0.05524	-0.10689	0.040535	0.056312	-0.08577	0	-0.17493
747	0	-0.06333	-0.08285	-0.10689	0	0	-0.12865	-0.04238	-0.20992
747.5	-0.03736	-0.03166	-0.08285	-0.10689	0	0	-0.12865	-0.08477	-0.20992
748	0	-0.06333	-0.08285	-0.10689	0	-0.05631	-0.12865	-0.08477	-0.20992
748.5	0	-0.06333	-0.08285	-0.10689	-0.04053	-0.05631	-0.12865	-0.08477	-0.24491
749	0	-0.06333	-0.11047	-0.10689	-0.04053	-0.05631	-0.12865	-0.08477	-0.24491
749.5	0	-0.03166	-0.11047	-0.10689	-0.04053	-0.11262	-0.12865	-0.08477	-0.24491
750	0	-0.03166	-0.08285	-0.10689	-0.04053	-0.11262	-0.08577	-0.08477	-0.20992
750.5	0	-0.03166	-0.05524	-0.10689	-0.04053	-0.11262	-0.08577	-0.08477	-0.20992
751	0.037356	0	-0.02762	-0.07126	-0.04053	-0.05631	-0.08577	-0.08477	-0.20992
751.5	0.037356	0.031663	0	-0.03563	0	-0.05631	-0.08577	-0.08477	-0.20992
752	0.037356	0.031663	0	-0.03563	0.040535	0	-0.04288	-0.08477	-0.20992
752.5	0.074713	0.031663	0.027618	-0.03563	0.081069	0	-0.04288	-0.08477	-0.20992
753	0.074713	0.031663	0.027618	-0.03563	0.081069	0.056312	-0.04288	-0.04238	-0.17493
753.5	0.074713	0.031663	0.027618	-0.03563	0.081069	0.112624	0	0	-0.13995
754	0.037356	0.031663	0	-0.07126	0.040535	0.056312	-0.04288	0	-0.17493
754.5	0.074713	0.031663	-0.02762	-0.07126	0.040535	0.056312	-0.04288	0	-0.17493
755	0.074713	0.031663	-0.02762	-0.10689	0	0.056312	-0.04288	0	-0.17493
755.5	0.037356	0	-0.05524	-0.10689	0	0.056312	-0.08577	0	-0.17493
756	0.037356	-0.03166	-0.08285	-0.10689	-0.04053	0.056312	-0.08577	-0.04238	-0.20992
756.5	0	-0.06333	-0.08285	-0.10689	0	0.056312	-0.08577	-0.04238	-0.24491
757	0	-0.06333	-0.08285	-0.10689	0	0.056312	-0.12865	-0.08477	-0.24491
757.5	-0.03736	-0.06333	-0.05524	-0.10689	0.040535	0	-0.12865	-0.08477	-0.24491
758	0	-0.03166	-0.02762	-0.10689	0.040535	0	-0.12865	-0.08477	-0.24491
758.5	-0.03736	-0.03166	-0.02762	-0.10689	0.040535	0	-0.12865	-0.08477	-0.20992
759	-0.03736	-0.06333	-0.05524	-0.14252	0	-0.05631	-0.17154	-0.08477	-0.20992
759.5	-0.03736	-0.03166	-0.05524	-0.14252	0	-0.11262	-0.17154	-0.08477	-0.20992
760	-0.03736	-0.06333	-0.05524	-0.14252	-0.04053	-0.05631	-0.12865	-0.04238	-0.17493
760.5	-0.03736	-0.06333	-0.08285	-0.14252	-0.04053	-0.05631	-0.12865	0	-0.13995
761	0	-0.06333	-0.11047	-0.14252	-0.08107	-0.05631	-0.12865	-0.04238	-0.13995
761.5	0	-0.06333	-0.08285	-0.14252	-0.08107	-0.05631	-0.12865	-0.04238	-0.17493
762	0	-0.06333	-0.08285	-0.14252	-0.08107	-0.05631	-0.12865	-0.08477	-0.17493
762.5	0.037356	-0.03166	-0.05524	-0.14252	-0.08107	-0.05631	-0.12865	-0.08477	-0.17493
763	0.074713	0	-0.05524	-0.10689	-0.08107	0	-0.12865	-0.08477	-0.17493
763.5	0.074713	0	-0.05524	-0.10689	-0.08107	0	-0.08577	-0.08477	-0.17493
764	0.074713	0.031663	-0.02762	-0.07126	-0.04053	0	-0.04288	-0.04238	-0.17493
764.5	0.074713	0	-0.02762	-0.07126	-0.04053	0	-0.04288	-0.04238	-0.17493
765	0.074713	0	-0.02762	-0.07126	0	0	0	0.042385	-0.13995
765.5	0.074713	0	-0.05524	-0.07126	-0.04053	0	0	0.042385	-0.13995
766	0.037356	-0.03166	-0.08285	-0.10689	-0.04053	0	-0.04288	0.042385	-0.13995
766.5	0	-0.06333	-0.11047	-0.10689	-0.08107	-0.05631	-0.08577	0	-0.20992
767	0	-0.06333	-0.11047	-0.14252	-0.08107	-0.05631	-0.08577	-0.04238	-0.20992
767.5	0	-0.06333	-0.13809	-0.14252	-0.1216	0	-0.12865	-0.04238	-0.24491
768	0	-0.06333	-0.13809	-0.14252	-0.1216	0	-0.12865	-0.08477	-0.24491
768.5	0	-0.03166	-0.11047	-0.14252	-0.16214	0	-0.08577	-0.08477	-0.20992
769	0.037356	0	-0.08285	-0.14252	-0.1216	0	-0.08577	-0.04238	-0.20992
769.5	0.074713	0.031663	-0.05524	-0.10689	-0.08107	0	-0.04288	0	-0.17493
770	0.112069	0.031663	-0.02762	-0.07126	-0.04053	0.056312	-0.04288	0.042385	-0.13995
770.5	0.112069	0.063326	-0.02762	-0.07126	-0.04053	0.056312	-0.04288	0.042385	-0.10496
771	0.112069	0.031663	-0.02762	-0.07126	0.040535	0.112624	-0.04288	0.084769	-0.10496
771.5	0.112069	0.031663	-0.02762	-0.03563	0.081069	0.112624	0	0.084769	-0.10496
772	0.112069	0.031663	-0.02762	-0.03563	0.081069	0.112624	0	0.084769	-0.06997
772.5	0.112069	0.031663	-0.05524	-0.03563	0.081069	0.112624	0	0.084769	-0.06997
773	0.037356	0	-0.05524	-0.07126	0.081069	0.056312	0	0.084769	-0.06997
773.5	0	-0.03166	-0.08285	-0.07126	0.040535	0.056312	0	0.042385	-0.10496
774	-0.03736	-0.06333	-0.11047	-0.10689	0.040535	0	0	0.042385	-0.13995
774.5	-0.03736	-0.06333	-0.11047	-0.10689	0	0.056312	0	0.042385	-0.13995
775	-0.03736	-0.06333	-0.11047	-0.07126	0	0.056312	-0.04288	0	-0.17493
775.5	-0.03736	-0.06333	-0.11047	-0.10689	0	0.056312	-0.04288	0	-0.17493
776	0	-0.06333	-0.11047	-0.10689	-0.04053	0	-0.08577	0	-0.17493
776.5	0.037356	-0.03166	-0.11047	-0.14252	-0.04053	0	-0.08577	-0.04238	-0.20992
777	0.037356	-0.03166	-0.11047	-0.14252	-0.08107	0	-0.12865	-0.04238	-0.17493
777.5	0.074713	0	-0.08285	-0.10689	-0.1216	0	-0.08577	0	-0.17493
778	0.074713	0	-0.08285	-0.07126	-0.1216	0.056312	-0.04288	0	-0.17493
778.5	0.074713	0	-0.05524	-0.07126	-0.1216	0	0	0.042385	-0.17493
779	0.112069	0	-0.05524	-0.07126	-0.1216	0	0	0.042385	-0.17493
779.5	0.112069	0.031663	-0.05524	-0.03563	-0.08107	0	0.042884	0.042385	-0.17493
780	0.112069	0.031663	-0.05524	-0.03563	-0.08107	0	0.042884	0.084769	-0.13995
780.5	0.112069	0.031663	-0.05524	-0.03563	-0.08107	0	0.042884	0.084769	-0.13995
781	0.074713	0	-0.05524	-0.07126	-0.08107	0	0	0	-0.17493
781.5	0.074713	0	-0.05524	-0.10689	-0.08107	-0.05631	-0.08577	-0.04238	-0.20992
782	0.037356	0	-0.05524	-0.10689	-0.08107	0	-0.08577	-0.04238	-0.17493
782.5	0	-0.03166	-0.05524	-0.14252	-0.08107	0	-0.08577	-0.04238	-0.20992
783	-0.03736	-0.03166	-0.05524	-0.14252	-0.1216	0	-0.12865	-0.04238	-0.20992
783.5	-0.03736	-0.03166	-0.05524	-0.17815	-0.1216	0	-0.12865	-0.04238	-0.20992
784	0	-0.03166	-0.08285	-0.17815	-0.1216	-0.05631	-0.12865	-0.04238	-0.20992
784.5	0	0	-0.05524	-0.14252	-0.08107	0	-0.08577	0	-0.20992
785	0.037356	0	-0.05524	-0.10689	-0.08107	0.056312	-0.04288	0	-0.17493
785.5	0.074713	0.031663	-0.02762	-0.07126	0	0.112624	-0.04288	0.042385	-0.13995
786	0.112069	0.031663	-0.02762	-0.07126	0	0.168936	-0.04288	0.042385	-0.13995
786.5	0.112069	0.031663	-0.02762	-0.07126	0.040535	0.168936	-0.04288	0.042385	-0.10496
787	0.074713	0	-0.02762	-0.07126	0	0.168936	-0.04288	0	-0.10496
787.5	0.074713	0	-0.02762	-0.10689	0	0.112624	-0.08577	0	-0.10496
788	0.074713	-0.03166	-0.05524	-0.10689	-0.04053	0.112624	-0.08577	0	-0.13995
788.5	0	-0.06333	-0.08285	-0.14252	-0.08107	0.056312	-0.12865	-0.04238	-0.17493
789	0	-0.06333	-0.11047	-0.17815	-0.08107	-0.05631	-0.17154	-0.08477	-0.20992
789.5	-0.03736	-0.06333	-0.11047	-0.21378	-0.1216	-0.05631	-0.17154	-0.08477	-0.24491
790	0	-0.03166	-0.11047	-0.17815	-0.08107	-0.05631	-0.12865	-0.04238	-0.20992
790.5	0	-0.03166	-0.11047	-0.14252	-0.08107	-0.05631	-0.08577	-0.04238	-0.20992
791	-0.03736	-0.03166	-0.11047	-0.14252	-0.08107	-0.05631	-0.12865	0	-0.20992
791.5	0	-0.03166	-0.13809	-0.14252	-0.04053	-0.05631	-0.08577	0	-0.17493
792	0	-0.06333	-0.13809	-0.14252	-0.04053	-0.05631	-0.08577	0	-0.17493
792.5	0	-0.06333	-0.11047	-0.10689	-0.04053	-0.05631	-0.08577	0	-0.20992
793	0	-0.06333	-0.11047	-0.10689	-0.04053	-0.05631	-0.04288	0	-0.20992
793.5	0	-0.03166	-0.08285	-0.10689	-0.04053	-0.05631	-0.08577	-0.04238	-0.20992
794	0	-0.03166	-0.08285	-0.10689	-0.04053	-0.05631	-0.04288	-0.04238	-0.24491
794.5	0	-0.03166	-0.08285	-0.14252	-0.04053	-0.05631	-0.04288	-0.04238	-0.24491
795	0.037356	0	-0.05524	-0.10689	0	0	0	0	-0.20992
795.5	0	0	-0.08285	-0.10689	0	0	-0.04288	0	-0.17493
796	0	0	-0.08285	-0.14252	0	0.056312	-0.08577	0	-0.17493
796.5	0	0	-0.11047	-0.10689	0	0.056312	-0.04288	0	-0.13995
797	0	-0.03166	-0.11047	-0.10689	-0.04053	0.056312	-0.04288	0	-0.13995
797.5	0.037356	-0.03166	-0.11047	-0.10689	-0.04053	0.056312	-0.04288	0.042385	-0.10496
798	0.037356	0	-0.08285	-0.07126	0	0.112624	0	0.084769	-0.06997
798.5	0.074713	0	-0.05524	-0.07126	0	0.112624	0	0.084769	-0.06997
799	0.074713	0	-0.05524	-0.03563	0.040535	0.112624	0.042884	0.084769	-0.06997
799.5	0.074713	0	-0.05524	-0.03563	0.040535	0.168936	0.042884	0.042385	-0.10496
800	0.074713	0	-0.05524	-0.03563	0.081069	0.168936	0	0.042385	-0.13995
800.5	0.074713	0	-0.05524	-0.03563	0.081069	0.168936	-0.04288	0	-0.17493
801	0.037356	0	-0.08285	-0.07126	0.040535	0.112624	-0.04288	-0.04238	-0.20992
801.5	0.037356	-0.03166	-0.08285	-0.07126	0	0.056312	-0.08577	-0.04238	-0.27989
802	0.037356	-0.03166	-0.11047	-0.10689	-0.08107	0	-0.12865	-0.04238	-0.27989
802.5	0.037356	-0.03166	-0.11047	-0.10689	-0.1216	0	-0.12865	-0.04238	-0.27989
803	0.037356	-0.03166	-0.11047	-0.10689	-0.08107	0	-0.12865	-0.04238	-0.24491
803.5	0.037356	-0.03166	-0.13809	-0.07126	-0.08107	0	-0.12865	0	-0.24491
804	0	-0.06333	-0.13809	-0.10689	-0.08107	0	-0.12865	0	-0.20992
804.5	-0.03736	-0.06333	-0.11047	-0.07126	-0.04053	0	-0.12865	0	-0.17493
805	-0.03736	-0.06333	-0.13809	-0.10689	0	0	-0.08577	0.042385	-0.17493
805.5	-0.07471	-0.09499	-0.13809	-0.10689	0	0	-0.08577	0.042385	-0.17493
806	-0.07471	-0.09499	-0.11047	-0.10689	0	0	-0.04288	0.042385	-0.13995
806.5	-0.07471	-0.09499	-0.08285	-0.14252	0	0	0	0.042385	-0.17493
807	-0.03736	-0.09499	-0.08285	-0.10689	0.040535	0	0	0.042385	-0.13995
807.5	-0.03736	-0.09499	-0.08285	-0.10689	0.040535	0.056312	0	0.042385	-0.13995
808	0	-0.06333	-0.05524	-0.10689	0.040535	0.112624	0	0.042385	-0.10496
808.5	0	-0.06333	-0.05524	-0.10689	0.040535	0.056312	-0.04288	0	-0.10496
809	-0.03736	-0.06333	-0.08285	-0.14252	0	0.056312	-0.08577	0	-0.13995
809.5	-0.03736	-0.06333	-0.08285	-0.14252	-0.04053	0	-0.12865	0	-0.17493
810	-0.07471	-0.09499	-0.11047	-0.17815	-0.08107	-0.05631	-0.12865	-0.04238	-0.20992
810.5	-0.03736	-0.09499	-0.13809	-0.21378	-0.08107	-0.16894	-0.17154	-0.08477	-0.20992
811	-0.03736	-0.09499	-0.11047	-0.17815	-0.08107	-0.16894	-0.17154	-0.08477	-0.20992
811.5	0	-0.06333	-0.11047	-0.17815	-0.08107	-0.16894	-0.12865	-0.08477	-0.20992
812	0.074713	-0.03166	-0.08285	-0.14252	-0.04053	-0.16894	-0.08577	-0.04238	-0.17493
812.5	0.112069	0	-0.08285	-0.07126	0	-0.05631	-0.08577	-0.04238	-0.17493
813	0.149425	0.031663	-0.05524	-0.03563	0.040535	0	-0.08577	-0.04238	-0.13995
813.5	0.149425	0.031663	-0.05524	-0.03563	0.040535	0.056312	-0.08577	-0.04238	-0.13995
814	0.149425	0.031663	-0.05524	-0.03563	0.040535	0.112624	-0.08577	-0.04238	-0.13995
814.5	0.149425	0	-0.05524	-0.03563	0	0.056312	-0.08577	-0.04238	-0.17493
815	0.112069	0	-0.08285	-0.07126	-0.04053	0.056312	-0.12865	-0.08477	-0.20992
815.5	0.112069	-0.03166	-0.08285	-0.10689	-0.08107	0	-0.17154	-0.08477	-0.20992
816	0.074713	-0.06333	-0.08285	-0.10689	-0.1216	-0.05631	-0.17154	-0.08477	-0.24491
816.5	0.074713	-0.06333	-0.08285	-0.10689	-0.08107	-0.05631	-0.17154	-0.08477	-0.24491
817	0.074713	-0.03166	-0.05524	-0.07126	-0.04053	0	-0.17154	-0.04238	-0.24491
817.5	0.037356	-0.06333	-0.05524	-0.07126	0	0	-0.17154	-0.08477	-0.24491
818	0.037356	-0.03166	-0.05524	-0.10689	0.040535	0	-0.17154	-0.08477	-0.27989
818.5	0	-0.03166	-0.05524	-0.14252	0	0	-0.17154	-0.08477	-0.31488
819	0	-0.03166	-0.05524	-0.14252	0	0	-0.21442	-0.16954	-0.31488
819.5	0	-0.03166	-0.05524	-0.14252	-0.04053	0	-0.21442	-0.16954	-0.31488
820	0	-0.03166	-0.05524	-0.14252	-0.04053	0	-0.21442	-0.16954	-0.31488
820.5	0	-0.03166	-0.05524	-0.14252	-0.04053	0	-0.17154	-0.16954	-0.31488
821	0	-0.03166	-0.05524	-0.14252	-0.04053	-0.05631	-0.17154	-0.16954	-0.31488
821.5	0.037356	0	-0.05524	-0.10689	-0.04053	-0.05631	-0.17154	-0.16954	-0.27989
822	0.037356	0	-0.02762	-0.10689	-0.04053	-0.05631	-0.12865	-0.12715	-0.27989
822.5	0	0	-0.05524	-0.10689	-0.04053	-0.05631	-0.12865	-0.12715	-0.27989
823	0	-0.03166	-0.08285	-0.14252	-0.04053	-0.05631	-0.12865	-0.12715	-0.27989
823.5	-0.03736	-0.06333	-0.13809	-0.17815	-0.08107	-0.11262	-0.17154	-0.16954	-0.27989
824	-0.07471	-0.09499	-0.13809	-0.21378	-0.1216	-0.11262	-0.17154	-0.16954	-0.27989
824.5	-0.07471	-0.12665	-0.13809	-0.21378	-0.1216	-0.11262	-0.12865	-0.12715	-0.27989
825	-0.07471	-0.12665	-0.13809	-0.21378	-0.1216	-0.11262	-0.12865	-0.12715	-0.24491
825.5	-0.03736	-0.12665	-0.11047	-0.21378	-0.1216	-0.11262	-0.12865	-0.12715	-0.24491
826	-0.03736	-0.09499	-0.11047	-0.21378	-0.1216	-0.11262	-0.08577	-0.08477	-0.24491
826.5	0	-0.06333	-0.08285	-0.21378	-0.1216	-0.05631	-0.08577	-0.08477	-0.24491
827	0.037356	-0.03166	-0.08285	-0.17815	-0.1216	-0.05631	-0.08577	-0.08477	-0.20992
827.5	0.037356	-0.03166	-0.11047	-0.17815	-0.08107	0	-0.08577	-0.08477	-0.20992
828	0.037356	-0.06333	-0.11047	-0.17815	-0.08107	0	-0.08577	-0.04238	-0.20992
828.5	0.037356	-0.09499	-0.13809	-0.14252	-0.08107	0	-0.08577	-0.08477	-0.17493
829	0	-0.09499	-0.16571	-0.14252	-0.08107	-0.05631	-0.08577	-0.08477	-0.20992
829.5	0	-0.09499	-0.16571	-0.14252	-0.08107	0	-0.08577	-0.04238	-0.17493
830	0	-0.09499	-0.16571	-0.14252	-0.08107	0	-0.04288	0	-0.13995
830.5	0	-0.09499	-0.13809	-0.10689	-0.08107	0	-0.04288	0.042385	-0.13995
831	0.037356	-0.09499	-0.11047	-0.10689	-0.04053	0.056312	0	0.084769	-0.13995
831.5	0.037356	-0.06333	-0.11047	-0.10689	-0.04053	0.056312	0	0.084769	-0.13995
832	0.037356	-0.03166	-0.08285	-0.10689	-0.04053	0.056312	0	0.084769	-0.13995
832.5	0.037356	-0.03166	-0.08285	-0.10689	-0.04053	0.056312	-0.04288	0.084769	-0.13995
833	0	-0.03166	-0.08285	-0.14252	-0.04053	0.056312	-0.04288	0.042385	-0.17493
833.5	-0.03736	-0.06333	-0.11047	-0.17815	-0.08107	0	-0.08577	-0.04238	-0.20992
834	-0.07471	-0.09499	-0.11047	-0.21378	-0.1216	-0.05631	-0.12865	-0.08477	-0.24491
834.5	-0.07471	-0.09499	-0.13809	-0.24941	-0.1216	-0.11262	-0.12865	-0.12715	-0.24491
835	-0.11207	-0.12665	-0.13809	-0.24941	-0.1216	-0.11262	-0.08577	-0.12715	-0.27989
835.5	-0.14943	-0.15832	-0.13809	-0.24941	-0.16214	-0.16894	-0.12865	-0.12715	-0.27989
836	-0.14943	-0.15832	-0.16571	-0.24941	-0.16214	-0.16894	-0.12865	-0.12715	-0.27989
836.5	-0.11207	-0.15832	-0.16571	-0.28504	-0.16214	-0.16894	-0.12865	-0.12715	-0.27989
837	-0.07471	-0.15832	-0.19332	-0.28504	-0.16214	-0.16894	-0.12865	-0.12715	-0.27989
837.5	-0.03736	-0.12665	-0.16571	-0.28504	-0.1216	-0.11262	-0.12865	-0.08477	-0.24491
838	0	-0.09499	-0.13809	-0.24941	-0.08107	-0.05631	-0.12865	-0.08477	-0.20992
838.5	0	-0.09499	-0.11047	-0.21378	-0.04053	0	-0.12865	-0.08477	-0.20992
839	0.074713	-0.06333	-0.11047	-0.17815	0	0.056312	-0.08577	-0.08477	-0.20992
839.5	0.074713	0	-0.11047	-0.14252	0.040535	0.112624	-0.08577	-0.08477	-0.24491
840	0.112069	0	-0.08285	-0.10689	0.040535	0.112624	-0.04288	-0.08477	-0.20992
840.5	0.112069	0	-0.08285	-0.10689	0.040535	0.056312	-0.04288	-0.08477	-0.20992
841	0.112069	0.031663	-0.08285	-0.07126	0.040535	0.056312	0	-0.04238	-0.20992
841.5	0.112069	0.031663	-0.05524	-0.07126	0.040535	0.112624	0.042884	0	-0.17493
842	0.112069	0.031663	-0.08285	-0.10689	0	0.056312	0	0	-0.20992
842.5	0.074713	0.031663	-0.05524	-0.10689	0.040535	0.056312	0.042884	0.042385	-0.17493
843	0.074713	0.031663	-0.02762	-0.10689	0.040535	0.112624	0	0.084769	-0.13995
843.5	0.074713	0.031663	-0.02762	-0.07126	0.040535	0.112624	0	0.084769	-0.10496
844	0.074713	0	-0.02762	-0.03563	0.040535	0.112624	-0.04288	0.042385	-0.13995
844.5	0.074713	-0.03166	-0.05524	-0.03563	0	0.112624	-0.12865	0	-0.17493
845	0.037356	-0.06333	-0.05524	-0.03563	-0.04053	0.056312	-0.17154	-0.08477	-0.20992
845.5	0	-0.06333	-0.05524	-0.07126	-0.08107	0	-0.21442	-0.12715	-0.24491
846	0	-0.09499	-0.08285	-0.10689	-0.08107	-0.11262	-0.2573	-0.16954	-0.27989
846.5	0	-0.09499	-0.08285	-0.14252	-0.1216	-0.16894	-0.2573	-0.21192	-0.31488
847	0	-0.09499	-0.08285	-0.17815	-0.1216	-0.22525	-0.2573	-0.21192	-0.31488
847.5	0	-0.06333	-0.08285	-0.17815	-0.1216	-0.22525	-0.17154	-0.16954	-0.27989
848	0	-0.03166	-0.05524	-0.17815	-0.08107	-0.16894	-0.08577	-0.08477	-0.20992
848.5	0.037356	0	-0.02762	-0.10689	-0.04053	-0.11262	-0.04288	-0.04238	-0.17493
849	0.037356	0	0	-0.07126	-0.04053	-0.05631	-0.04288	-0.04238	-0.17493
849.5	0.037356	0	0	-0.07126	-0.04053	0	-0.04288	0	-0.17493
850	0.037356	-0.03166	0	-0.03563	-0.04053	0	-0.04288	0	-0.17493
