## Supplementary material for "Molecular prosthetics for CFTR designed for anion selectivity outperform amphotericin B in cultured cystic fibrosis airway epithelia": Source Data: Supplementary Data (Extended_Figure_2f).xlsx

### Sheet: Sheet1
Extended data Figure 2f - C2'epiAmB:Chol UV-Vis binding plot
wavelength	1:0	1:0.2	1:0.4	1:0.6	1:0.8	1:1	1:2	1:3	1:5	1:10
190	0.052861	-0.46014	-0.6359	-0.50506	-0.04167	-0.87211	-0.06034	-0.09372	-0.33693	-1.02903
190.5	0.052861	-0.46014	-0.6359	-0.50506	-0.04167	-0.87211	-0.06034	-0.1562	-0.33693	-1.02903
191	0.079291	-0.46014	-0.6359	-0.50506	-0.04167	-0.87211	-0.06034	-0.21867	-0.33693	-0.91779
191.5	0.185013	-0.48721	-0.6359	-0.29709	-0.04167	-0.87211	-0.06034	-0.21867	-0.33693	-1.02903
192	0	-0.29774	-0.6359	-0.65361	-0.04167	-0.87211	-0.09052	-0.21867	-0.33693	-1.14028
192.5	-0.18501	-0.46014	-0.6359	-0.92099	-0.04167	-0.87211	0.12069	-0.21867	-0.33693	-1.1959
193	-0.31717	-0.62255	-0.6359	-1.09925	-0.04167	-0.87211	-0.12069	-0.21867	-0.33693	-1.25153
193.5	-0.37003	-0.73081	-0.6359	-1.18838	-0.04167	-0.87211	-0.30172	-0.21867	-0.33693	-1.25153
194	-0.42289	-0.78495	-0.6359	-1.21809	-0.04167	-0.87211	-0.42241	-0.21867	-0.33693	-1.25153
194.5	-0.15858	-0.81202	-0.6359	-1.15867	-0.04167	-0.87211	-0.51293	-0.21867	-0.33693	-1.1959
195	-0.2643	-0.81202	-0.6359	-1.01012	-0.04167	-0.87211	-0.51293	-0.21867	-0.33693	-1.14028
195.5	-0.31717	-0.75788	-0.6359	-0.77245	-0.08333	-0.87211	-0.45259	-0.21867	-0.33693	-1.02903
196	-0.2643	-0.64961	-0.6359	-0.47535	0.083333	-0.87211	-0.45259	-0.21867	-0.33693	-0.91779
196.5	-0.2643	-0.51428	-0.6359	-0.35651	-0.04167	-0.87211	-0.39224	-0.21867	-0.33693	-1.02903
197	-0.39646	-0.29774	-0.6359	-0.3268	-0.16667	-0.87211	-0.24138	-0.21867	-0.33693	-1.02903
197.5	-0.39646	-0.46014	-0.6359	-0.50506	-0.25	-0.87211	-0.06034	-0.24991	-0.33693	-1.02903
198	-0.31717	-0.46014	-0.6359	-0.68332	-0.29167	-0.87211	-0.24138	-0.24991	-0.33693	-1.02903
198.5	-0.18501	-0.46014	-0.6359	-0.80215	-0.33333	-0.87211	-0.24138	-0.28115	-0.33693	-1.02903
199	0	-0.46014	-0.6359	-0.89128	-0.29167	-0.87211	-0.15086	-0.28115	-0.33693	-1.02903
199.5	0.264304	-0.46014	-0.6359	-0.92099	-0.25	-0.87211	-0.12069	-0.28115	-0.33693	-1.02903
200	0.052861	-0.46014	-0.6359	-0.89128	-0.20833	-0.87211	-0.06034	-0.28115	-0.33693	-1.02903
200.5	0.052861	-0.46014	-0.6359	-0.77245	-0.08333	-0.87211	-0.09052	-0.24991	-0.33693	-1.02903
201	0.052861	-0.46014	-0.6359	-0.80215	0.083333	-0.87211	-0.15086	-0.24991	-0.33693	-1.02903
201.5	0.052861	-0.46014	-0.66936	-0.74274	-0.04167	-0.90218	-0.18103	-0.21867	-0.33693	-1.02903
202	0.052861	-0.46014	-0.30121	-0.56448	-0.04167	-0.75182	-0.21121	-0.21867	-0.33693	-1.02903
202.5	0.052861	-0.46014	-0.60243	-0.77245	-0.04167	-0.87211	0.060345	-0.21867	-0.33693	-1.02903
203	0.052861	-0.46014	-0.97058	-0.77245	-0.04167	-0.84204	-0.18103	-0.21867	-0.33693	-1.02903
203.5	0.052861	-0.46014	-1.23832	-0.74274	-0.04167	-1.05254	-0.3319	-0.21867	-0.33693	-1.02903
204	0.158583	-0.43308	-1.3722	-0.68332	-0.04167	-1.3232	-0.39224	-0.21867	-0.30886	-1.00122
204.5	0.02643	-0.59548	-1.63994	-0.74274	-0.25	-1.71414	-0.63362	-0.37487	-0.47732	-1.16809
205	-0.07929	-0.48721	-1.4726	-0.50506	-0.08333	-1.74422	-0.57328	-0.24991	-0.36501	-1.05685
205.5	-0.23787	-0.51428	-1.40566	-0.23768	-0.08333	-1.77429	-0.57328	-0.28115	-0.39309	-1.05685
206	0.02643	-0.10827	-0.70283	-0.29709	0.458333	-1.26305	-0.03017	0.156196	0.028078	-0.66748
206.5	0.264304	0.162403	-0.03347	-0.23768	0.833333	-0.75182	0.422414	0.499828	0.365011	-0.41718
207	0.475748	0.378941	0.7363	-0.29709	1.125	-0.18044	0.844828	0.687264	0.533477	-0.22249
207.5	0.264304	0.135336	0.100405	-0.74274	0.708333	-0.39095	0.814655	0.968417	0.2527	-0.50061
208	0.634331	0.433076	0.468555	-0.50506	1.125	0.240582	0.935345	0.749743	0.5054	-0.19468
208.5	0.898635	0.541344	0.602427	-0.3268	1.33333	0.270654	1.05603	0.43735	0.617711	-0.08344
209	1.05722	0.48721	0.535491	-0.20797	1.29167	0.180436	0.99569	0.062479	0.561555	-0.13906
209.5	0.792913	0.216538	0.200809	-0.26738	0.916667	-0.12029	0.693966	-0.43735	0.280778	-0.38936
210	0.634331	0.135336	0.100405	0.356513	0.875	-0.21051	0.603448	-0.62479	0.224622	-0.44499
210.5	0.475748	-0.02707	-0.1004	0.148547	0.75	-0.36087	0.422414	-0.7185	0.056156	-0.55623
211	0.6079	0.027067	-0.03347	-0.23768	0.791667	-0.36087	0.482759	-0.53107	0.168467	-0.50061
211.5	0.370026	-0.13534	-0.23428	-0.56448	0.291667	-0.60145	0.301724	-0.46859	0.028078	-0.69529
212	0.052861	-0.37894	-0.56896	-0.68332	-0.25	-0.90218	0	-0.37487	-0.28078	-0.88998
212.5	-0.3436	-0.75788	-1.00405	-1.27751	-0.91667	-1.3232	-0.39224	-0.21867	-0.64579	-1.36278
213	-0.10572	-0.48721	-0.6359	-1.36663	-0.54167	-0.9924	-0.06034	0.031239	-0.33693	-1.16809
213.5	-0.13215	-0.48721	-0.6359	-1.5746	-0.54167	-0.9924	-0.06034	-0.46859	-0.33693	-1.22372
214	-0.10572	-0.48721	-0.6359	-1.63402	-0.45833	-0.96233	-0.06034	-0.84346	-0.33693	-1.25153
214.5	-0.07929	-0.46014	-0.6359	-1.2478	-0.375	-0.93225	-0.06034	-1.09337	-0.33693	-1.25153
215	-0.05286	-0.48721	-0.6359	-1.30722	-0.20833	-0.87211	-0.06034	-1.21833	-0.33693	-1.25153
215.5	0.02643	-0.37894	-0.6359	-1.75286	0.125	-0.84204	-0.06034	-1.18709	-0.33693	-1.1959
216	0.132152	-0.51428	-0.6359	-1.75286	0.166667	-0.90218	-0.06034	-1.12461	-0.33693	-1.11247
216.5	0.052861	-0.59548	-0.6359	-1.54489	-0.16667	-0.78189	-0.06034	-1.0309	-0.33693	-1.00122
217	-0.10572	-0.81202	-0.8367	-1.21809	-0.66667	-1.08262	-0.24138	-0.99966	-0.5054	-1.14028
217.5	-0.05286	-0.81202	-0.80324	-1.33692	-0.75	-1.11269	-0.21121	-0.56231	-0.47732	-1.16809
218	0.237874	-0.51428	-0.40162	-0.68332	-0.33333	-0.81196	0.150862	0.187436	-0.14039	-0.83435
218.5	0.475748	-0.27067	-0.1004	-0.26738	0.041667	-0.57138	0.422414	0.062479	0.112311	-0.58405
219	0.634331	0.027067	0.100405	-0.08913	0.333333	-0.42102	0.603448	0.281153	0.280778	-0.41718
219.5	0.660761	0.054134	0.100405	-0.11884	0.5	-0.39095	0.633621	0.343632	0.308855	-0.38936
220	0.740052	0.162403	0.234277	-0.44564	0.833333	-0.24058	0.724138	0.499828	0.393089	-0.30593
220.5	0.660761	0.135336	0.100405	-0.59419	0.958333	-0.30073	0.603448	0.531068	0.280778	-0.41718
221	0.6079	-0.05413	0.133873	-0.29709	0.958333	-0.27065	0.573276	0.780982	0.2527	-0.44499
221.5	0.475748	-0.05413	-0.16734	-0.9507	0.625	-0.3308	0.422414	0.062479	0.112311	-0.58405
222	0.185013	-0.48721	-0.60243	-1.42605	0.125	-0.6616	0.060345	-0.68726	-0.19654	-0.88998
222.5	0.264304	-0.51428	-0.53549	-1.27751	0.291667	-0.6616	0.181034	-0.8747	-0.08423	-0.80654
223	0.185013	-0.64961	-0.66936	-1.54489	0.125	-0.84204	0.060345	-1.12461	-0.22462	-0.91779
223.5	0.290735	-0.54134	-0.56896	-1.81228	0.291667	-0.81196	0.181034	-1.0309	-0.16847	-0.80654
224	0.343596	-0.27067	-0.46855	-1.93111	0.375	-0.45109	0.241379	-0.8747	-0.14039	-0.63967
224.5	0.370026	-0.40601	-0.30121	-1.72315	0.458333	-0.54131	0.301724	-0.62479	0.084233	-0.69529
225	0.475748	-0.40601	-0.26775	-1.2478	0.666667	-0.54131	0.392241	-0.18744	-0.05616	-0.69529
225.5	0.422887	-0.46014	0	-0.47535	0.541667	-1.3232	0.331897	0.312393	-0.2527	-0.83435
226	0.422887	-0.37894	-0.16734	-0.05942	0.375	-1.74422	0.362069	0.718503	-0.22462	-0.86216
226.5	-0.10572	-0.78495	-1.40566	-1.42605	-0.25	-2.94712	-0.24138	-0.43735	-0.98272	-1.4184
227	-0.15858	-0.97442	-1.40566	-2.07966	0.083333	-3.27792	-0.3319	-0.90594	-1.06695	-1.50183
227.5	0.449317	0	-1.4726	-1.75286	-0.33333	-2.85691	0.211207	-0.7185	-0.56156	-0.72311
228	0.6079	0.108269	-1.40566	-2.43617	-0.66667	-2.13516	0.633621	0.187436	-0.36501	0.083435
228.5	1.8237	0.97442	0.435086	-1.39634	1.70833	0.120291	2.77586	1.49948	1.65659	0.834352
229	4.07029	2.70672	2.91173	1.27751	4.58333	2.85691	4.9181	3.53004	3.39741	2.30837
229.5	6.60761	5.60292	6.66017	4.21874	8	5.74389	7.27155	6.31033	5.84017	4.92268
230	9.64711	8.66151	10.7433	7.66503	11.8333	9.1421	10.1379	9.27806	7.88985	7.75947
230.5	12.343	11.7742	14.726	11.2302	15.2083	11.6381	12.7026	12.2458	10.3326	10.4572
231	14.2196	14.3186	17.0688	13.6366	17.4583	13.4124	14.4828	14.3388	11.9892	12.5987
231.5	15.0918	15.8073	18.1732	14.6765	18.5833	13.8635	15.2371	15.0886	12.6911	13.8224
232	15.6732	16.9712	19.2107	15.6569	19	14.5552	15.8103	15.7446	13.5054	14.9071
232.5	15.2504	17.2418	18.2067	15.8946	17.125	14.3748	15.5388	15.6196	13.5335	15.2965
233	13.691	15.4825	16.6002	14.4685	15.2083	13.4124	14.4526	14.9324	12.7473	14.2396
233.5	12.343	13.7231	15.0942	13.6366	14.1667	12.39	13.7285	13.2767	12.4104	12.2928
234	11.3122	12.2614	13.3873	12.9236	12.4583	11.0367	12.0991	11.9959	11.0065	11.0135
234.5	10.07	11.3412	12.3163	11.5273	11.0417	10.1345	10.7414	10.8088	10.108	10.3181
235	9.32995	10.0961	11.2788	10.4577	10.125	9.41276	9.80603	9.6217	9.12527	9.28912
235.5	8.45774	9.28406	10.2747	9.50702	9.33333	8.54065	8.87069	8.747	8.53564	8.56602
236	7.69126	8.49911	9.33762	8.58603	8.45833	7.63847	8.05603	7.96601	7.74946	7.98197
236.5	7.05693	7.74123	8.53439	7.84329	7.79167	6.94679	7.39224	7.34123	7.21598	7.45355
237	6.47546	7.06454	7.86502	7.13026	7.08333	6.40549	6.81897	6.81016	6.65443	6.95293
237.5	5.99971	6.46907	7.2626	6.56578	6.54167	5.86418	6.33621	6.27909	6.23326	6.56357
238	5.55039	5.95479	6.72711	6.09043	6.04167	5.41309	5.88362	5.84174	5.8121	6.14639
238.5	5.15394	5.49465	6.25855	5.61508	5.58333	4.99207	5.49138	5.46687	5.44708	5.81265
239	4.83677	5.11571	5.8904	5.22886	5.20833	4.66127	5.18966	5.12324	5.13823	5.50672
239.5	4.57247	4.76383	5.55572	4.90206	4.91667	4.39062	4.9181	4.81085	4.91361	5.28423
240	4.30816	4.49316	5.28797	4.60496	4.66667	4.18011	4.67672	4.59217	4.68898	5.11736
240.5	4.09672	4.24955	5.0537	4.397	4.41667	3.99967	4.49569	4.40474	4.5486	4.9783
241	3.9117	4.03302	4.85289	4.18903	4.25	3.84931	4.31466	4.24854	4.40821	4.83924
241.5	3.77955	3.87061	4.65208	4.01077	4.04167	3.69894	4.22414	4.15482	4.2959	4.75581
242	3.62097	3.68114	4.45127	3.86223	3.875	3.60872	4.10345	4.06111	4.21166	4.70018
242.5	3.51525	3.54581	4.3174	3.74339	3.75	3.51851	4.0431	3.96739	4.15551	4.64456
243	3.3831	3.41047	4.15006	3.59484	3.625	3.42829	3.98276	3.90491	4.09935	4.61675
243.5	3.25094	3.27513	3.98271	3.476	3.5	3.36814	3.92241	3.84243	4.0432	4.58894
244	3.11879	3.1398	3.81537	3.35717	3.33333	3.308	3.8319	3.77995	3.98704	4.53331
244.5	2.98664	2.97739	3.6815	3.20862	3.20833	3.24785	3.77155	3.74871	3.93089	4.5055
245	2.88092	2.84206	3.51416	3.08978	3.08333	3.18771	3.71121	3.68623	3.90281	4.47769
245.5	2.74877	2.70672	3.38029	2.97094	2.95833	3.12756	3.68103	3.65499	3.84665	4.47769
246	2.61661	2.57139	3.21295	2.85211	2.83333	3.09749	3.62069	3.62376	3.7905	4.47769
246.5	2.51089	2.46312	3.07907	2.76298	2.70833	3.03734	3.59052	3.59252	3.76242	4.47769
247	2.40517	2.35485	2.97867	2.67385	2.625	3.03734	3.56034	3.59252	3.73434	4.47769
247.5	2.29945	2.27365	2.8448	2.58472	2.58333	3.00727	3.56034	3.56128	3.70626	4.47769
248	2.22016	2.21951	2.74439	2.5253	2.5	2.9772	3.53017	3.56128	3.67819	4.47769
248.5	2.14087	2.11124	2.64399	2.43617	2.41667	2.94713	3.5	3.53004	3.65011	4.47769
249	2.03514	2.03004	2.54358	2.34705	2.29167	2.91705	3.46983	3.4988	3.59395	4.44988
249.5	1.95585	1.94884	2.44318	2.25792	2.20833	2.88698	3.43966	3.4988	3.56588	4.44988
250	1.85013	1.84057	2.34277	2.16879	2.125	2.85691	3.40948	3.46756	3.5378	4.44988
250.5	1.77084	1.7323	2.24237	2.04995	2	2.82683	3.37931	3.43632	3.50972	4.44988
251	1.66512	1.6511	2.1085	1.96082	1.875	2.79676	3.34914	3.43632	3.48164	4.44988
251.5	1.5594	1.54283	1.97462	1.87169	1.79167	2.76669	3.31897	3.40508	3.45356	4.47769
252	1.48011	1.46163	1.84075	1.78257	1.66667	2.73662	3.28879	3.40508	3.45356	4.47769
252.5	1.37438	1.35336	1.70688	1.69344	1.58333	2.73662	3.25862	3.40508	3.45356	4.5055
253	1.26866	1.24509	1.573	1.5746	1.45833	2.70654	3.22845	3.40508	3.42549	4.53331
253.5	1.13651	1.10976	1.40566	1.45576	1.29167	2.67647	3.19828	3.40508	3.39741	4.53331
254	1.00436	0.97442	1.23832	1.30722	1.16667	2.6464	3.1681	3.40508	3.36933	4.53331
254.5	0.845774	0.839084	1.03751	1.15867	1.04167	2.61632	3.10776	3.37384	3.31318	4.53331
255	0.713622	0.703748	0.870173	1.03983	0.875	2.55618	3.04741	3.3426	3.22894	4.53331
255.5	0.58147	0.568412	0.702832	0.891283	0.75	2.49603	2.98707	3.31136	3.17279	4.53331
256	0.449317	0.460143	0.535491	0.742736	0.625	2.43589	2.89655	3.28012	3.08855	4.53331
256.5	0.317165	0.351874	0.401618	0.623898	0.5	2.34567	2.80603	3.21765	2.97624	4.5055
257	0.237874	0.243605	0.267745	0.50506	0.375	2.25545	2.74569	3.12393	2.89201	4.47769
257.5	0.132152	0.162403	0.133873	0.415932	0.291667	2.16524	2.625	3.06145	2.7797	4.42207
258	0.079291	0.108269	0.033468	0.326804	0.208333	2.07502	2.53448	2.96773	2.69546	4.36644
258.5	0.02643	0.027067	-0.03347	0.267385	0.166667	1.9848	2.44397	2.87401	2.58315	4.28301
259	0	0	-0.06694	0.207966	0.125	1.89458	2.38362	2.81154	2.49892	4.19957
259.5	-0.02643	-0.02707	-0.1004	0.178257	0.083333	1.83444	2.2931	2.74906	2.41469	4.14395
260	-0.05286	-0.05413	-0.13387	0.148547	0.083333	1.77429	2.23276	2.68658	2.35853	4.08833
260.5	-0.05286	-0.05413	-0.13387	0.118838	0.083333	1.74422	2.17241	2.6241	2.30238	4.0327
261	-0.07929	-0.05413	-0.16734	0.118838	0.083333	1.68407	2.11207	2.56162	2.24622	3.94927
261.5	-0.07929	-0.0812	-0.16734	0.089128	0.083333	1.654	2.05172	2.53038	2.19007	3.89364
262	-0.07929	-0.0812	-0.16734	0.059419	0.041667	1.59385	1.99138	2.4679	2.13391	3.86583
262.5	-0.07929	-0.0812	-0.20081	0.029709	0.041667	1.56378	1.96121	2.40542	2.10583	3.81021
263	-0.07929	-0.0812	-0.20081	0.029709	0.041667	1.50364	1.90086	2.37419	2.07775	3.75458
263.5	-0.07929	-0.0812	-0.23428	0	0.041667	1.47356	1.84052	2.31171	2.0216	3.69896
264	-0.07929	-0.0812	-0.23428	0	0.041667	1.41342	1.81035	2.28047	1.99352	3.64334
264.5	-0.07929	-0.0812	-0.23428	0	0.041667	1.38334	1.78017	2.21799	1.93737	3.58771
265	-0.07929	-0.05413	-0.20081	0	0.041667	1.35327	1.75	2.18675	1.90929	3.53209
265.5	-0.05286	-0.05413	-0.20081	0.029709	0.083333	1.3232	1.71983	2.15551	1.85313	3.47647
266	-0.05286	-0.02707	-0.16734	0.029709	0.083333	1.29313	1.68965	2.12427	1.82505	3.44866
266.5	-0.05286	-0.02707	-0.16734	0	0.083333	1.26305	1.65948	2.06179	1.79698	3.39303
267	-0.02643	0	-0.13387	0.029709	0.083333	1.26305	1.65948	2.06179	1.7689	3.36522
267.5	-0.02643	0	-0.13387	0.029709	0.125	1.23298	1.59914	2.03055	1.74082	3.3096
268	-0.02643	0	-0.13387	0	0.083333	1.20291	1.56897	1.99931	1.68467	3.28179
268.5	0	0	-0.13387	0	0.083333	1.20291	1.53879	1.96807	1.65659	3.22616
269	0	0	-0.13387	0	0.083333	1.17284	1.53879	1.93684	1.62851	3.19835
269.5	0	0.027067	-0.13387	0	0.125	1.17284	1.50862	1.9056	1.60043	3.17054
270	0.02643	0.027067	-0.1004	0.029709	0.125	1.14276	1.50862	1.87436	1.60043	3.11491
270.5	0.02643	0.054134	-0.1004	0.029709	0.125	1.14276	1.47845	1.84312	1.57235	3.0871
271	0.052861	0.054134	-0.06694	0.059419	0.166667	1.11269	1.47845	1.84312	1.57235	3.05929
271.5	0.052861	0.081202	-0.06694	0.089128	0.166667	1.11269	1.44828	1.81188	1.57235	3.03148
272	0.079291	0.081202	-0.03347	0.089128	0.166667	1.11269	1.44828	1.81188	1.54428	3.00367
272.5	0.079291	0.108269	-0.03347	0.089128	0.208333	1.08262	1.4181	1.78064	1.5162	2.97586
273	0.079291	0.108269	-0.03347	0.089128	0.166667	1.08262	1.4181	1.78064	1.5162	2.94804
273.5	0.105722	0.135336	0	0.089128	0.208333	1.05255	1.38793	1.78064	1.5162	2.92023
274	0.105722	0.162403	0.033468	0.089128	0.208333	1.05255	1.38793	1.7494	1.48812	2.89242
274.5	0.105722	0.162403	0.033468	0.089128	0.208333	1.05255	1.38793	1.7494	1.48812	2.86461
275	0.105722	0.162403	0.033468	0.089128	0.208333	1.05255	1.35776	1.7494	1.46004	2.8368
275.5	0.105722	0.162403	0.033468	0.089128	0.208333	1.02247	1.35776	1.71816	1.46004	2.80898
276	0.132152	0.162403	0.033468	0.118838	0.208333	1.02247	1.35776	1.71816	1.43196	2.78117
276.5	0.132152	0.162403	0.033468	0.118838	0.208333	1.02247	1.32759	1.68692	1.43196	2.75336
277	0.132152	0.162403	0.033468	0.118838	0.208333	0.992399	1.32759	1.65568	1.40389	2.72555
277.5	0.132152	0.162403	0.033468	0.118838	0.208333	0.962327	1.29741	1.65568	1.40389	2.69774
278	0.158583	0.189471	0.033468	0.118838	0.208333	0.962327	1.29741	1.62444	1.37581	2.66993
278.5	0.158583	0.189471	0.066936	0.148547	0.25	0.962327	1.26724	1.62444	1.37581	2.66993
279	0.158583	0.189471	0.100405	0.148547	0.25	0.962327	1.26724	1.62444	1.37581	2.64211
279.5	0.185013	0.216538	0.100405	0.148547	0.25	0.962327	1.26724	1.62444	1.37581	2.64211
280	0.185013	0.216538	0.100405	0.178257	0.25	0.962327	1.23707	1.5932	1.37581	2.6143
280.5	0.211444	0.216538	0.100405	0.178257	0.25	0.962327	1.23707	1.56196	1.34773	2.58649
281	0.237874	0.216538	0.133873	0.178257	0.25	0.962327	1.23707	1.56196	1.34773	2.58649
281.5	0.237874	0.216538	0.167341	0.207966	0.291667	0.992399	1.23707	1.56196	1.34773	2.55868
282	0.237874	0.243605	0.167341	0.207966	0.291667	0.962327	1.23707	1.56196	1.34773	2.55868
282.5	0.264304	0.243605	0.167341	0.207966	0.291667	0.962327	1.23707	1.56196	1.34773	2.55868
283	0.264304	0.243605	0.167341	0.237675	0.333333	0.992399	1.23707	1.53072	1.31965	2.53087
283.5	0.264304	0.243605	0.200809	0.237675	0.333333	0.992399	1.2069	1.53072	1.31965	2.50306
284	0.264304	0.270672	0.167341	0.237675	0.333333	0.992399	1.2069	1.49948	1.31965	2.50306
284.5	0.264304	0.243605	0.167341	0.237675	0.333333	0.962327	1.2069	1.49948	1.31965	2.47524
285	0.237874	0.243605	0.167341	0.237675	0.333333	0.962327	1.17672	1.46825	1.29158	2.44743
285.5	0.237874	0.243605	0.200809	0.207966	0.333333	0.962327	1.17672	1.46825	1.29158	2.41962
286	0.237874	0.243605	0.200809	0.207966	0.333333	0.932254	1.17672	1.46825	1.2635	2.39181
286.5	0.237874	0.243605	0.200809	0.207966	0.333333	0.932254	1.17672	1.46825	1.2635	2.39181
287	0.237874	0.270672	0.200809	0.207966	0.333333	0.932254	1.17672	1.46825	1.2635	2.39181
287.5	0.237874	0.243605	0.200809	0.207966	0.333333	0.902181	1.14655	1.46825	1.2635	2.364
288	0.237874	0.243605	0.167341	0.207966	0.291667	0.902181	1.14655	1.43701	1.23542	2.364
288.5	0.211444	0.243605	0.167341	0.207966	0.291667	0.902181	1.14655	1.43701	1.23542	2.33619
289	0.211444	0.243605	0.167341	0.207966	0.291667	0.902181	1.11638	1.40577	1.23542	2.33619
289.5	0.211444	0.243605	0.167341	0.207966	0.25	0.902181	1.11638	1.40577	1.20734	2.30837
290	0.211444	0.243605	0.167341	0.207966	0.25	0.902181	1.11638	1.40577	1.20734	2.30837
290.5	0.211444	0.243605	0.167341	0.207966	0.25	0.902181	1.08621	1.37453	1.17927	2.28056
291	0.211444	0.243605	0.167341	0.207966	0.25	0.872108	1.08621	1.37453	1.17927	2.28056
291.5	0.211444	0.243605	0.167341	0.207966	0.25	0.872108	1.08621	1.37453	1.17927	2.25275
292	0.211444	0.243605	0.167341	0.207966	0.25	0.872108	1.05603	1.34329	1.15119	2.22494
292.5	0.237874	0.243605	0.167341	0.178257	0.25	0.872108	1.05603	1.34329	1.15119	2.22494
293	0.237874	0.243605	0.167341	0.207966	0.291667	0.842036	1.05603	1.31205	1.15119	2.19713
293.5	0.237874	0.243605	0.167341	0.207966	0.291667	0.872108	1.05603	1.31205	1.15119	2.19713
294	0.237874	0.243605	0.200809	0.207966	0.291667	0.872108	1.05603	1.31205	1.12311	2.19713
294.5	0.237874	0.243605	0.200809	0.207966	0.291667	0.872108	1.05603	1.31205	1.12311	2.16932
295	0.237874	0.243605	0.200809	0.207966	0.291667	0.872108	1.05603	1.31205	1.12311	2.16932
295.5	0.237874	0.243605	0.200809	0.237675	0.291667	0.872108	1.05603	1.31205	1.12311	2.16932
296	0.211444	0.243605	0.200809	0.207966	0.291667	0.842036	1.05603	1.31205	1.12311	2.16932
296.5	0.211444	0.216538	0.200809	0.207966	0.291667	0.842036	1.02586	1.31205	1.12311	2.1415
297	0.211444	0.216538	0.200809	0.207966	0.25	0.842036	1.02586	1.28081	1.09503	2.1415
297.5	0.185013	0.189471	0.167341	0.178257	0.25	0.842036	1.02586	1.28081	1.09503	2.1415
298	0.185013	0.189471	0.167341	0.178257	0.25	0.842036	0.99569	1.28081	1.09503	2.11369
298.5	0.158583	0.189471	0.133873	0.178257	0.25	0.811963	0.99569	1.24957	1.06696	2.11369
299	0.158583	0.189471	0.133873	0.148547	0.208333	0.811963	0.965517	1.24957	1.06696	2.11369
299.5	0.132152	0.162403	0.100405	0.148547	0.208333	0.78189	0.935345	1.21833	1.03888	2.08588
300	0.132152	0.162403	0.100405	0.118838	0.208333	0.78189	0.935345	1.21833	1.03888	2.08588
300.5	0.132152	0.162403	0.100405	0.118838	0.208333	0.78189	0.905172	1.18709	1.03888	2.05807
301	0.132152	0.162403	0.100405	0.118838	0.208333	0.751818	0.905172	1.18709	1.0108	2.03026
301.5	0.132152	0.162403	0.100405	0.118838	0.208333	0.751818	0.905172	1.15585	1.0108	2.03026
302	0.132152	0.162403	0.100405	0.118838	0.208333	0.721745	0.905172	1.15585	0.982721	2.00244
302.5	0.132152	0.162403	0.100405	0.118838	0.208333	0.721745	0.875	1.12461	0.982721	2.00244
303	0.132152	0.162403	0.066936	0.118838	0.208333	0.721745	0.875	1.12461	0.954644	1.97463
303.5	0.132152	0.162403	0.100405	0.118838	0.208333	0.691672	0.844828	1.09337	0.954644	1.94682
304	0.132152	0.162403	0.066936	0.118838	0.166667	0.691672	0.814655	1.09337	0.926566	1.91901
304.5	0.132152	0.162403	0.066936	0.089128	0.166667	0.691672	0.814655	1.06214	0.926566	1.8912
305	0.132152	0.162403	0.066936	0.089128	0.166667	0.661599	0.784483	1.06214	0.898488	1.86339
305.5	0.132152	0.189471	0.066936	0.089128	0.166667	0.661599	0.784483	1.0309	0.898488	1.83557
306	0.158583	0.189471	0.100405	0.118838	0.208333	0.661599	0.784483	1.0309	0.898488	1.83557
306.5	0.158583	0.189471	0.100405	0.118838	0.208333	0.661599	0.75431	1.0309	0.87041	1.80776
307	0.158583	0.189471	0.100405	0.118838	0.208333	0.661599	0.75431	1.0309	0.87041	1.80776
307.5	0.185013	0.216538	0.100405	0.118838	0.25	0.661599	0.75431	1.0309	0.87041	1.77995
308	0.185013	0.216538	0.133873	0.148547	0.25	0.661599	0.75431	1.0309	0.87041	1.77995
308.5	0.185013	0.216538	0.133873	0.148547	0.25	0.661599	0.75431	1.0309	0.87041	1.77995
309	0.211444	0.216538	0.133873	0.148547	0.25	0.631527	0.75431	1.0309	0.87041	1.75214
309.5	0.211444	0.216538	0.133873	0.148547	0.25	0.631527	0.75431	0.999657	0.87041	1.75214
310	0.211444	0.216538	0.167341	0.148547	0.25	0.661599	0.75431	0.999657	0.842333	1.72433
310.5	0.237874	0.216538	0.167341	0.148547	0.25	0.661599	0.75431	0.968417	0.842333	1.72433
311	0.237874	0.243605	0.167341	0.148547	0.25	0.661599	0.75431	0.968417	0.842333	1.72433
311.5	0.237874	0.243605	0.167341	0.148547	0.25	0.661599	0.724138	0.968417	0.842333	1.69652
312	0.237874	0.243605	0.167341	0.178257	0.25	0.631527	0.724138	0.968417	0.814255	1.6687
312.5	0.237874	0.243605	0.167341	0.178257	0.25	0.631527	0.724138	0.968417	0.814255	1.6687
313	0.237874	0.270672	0.167341	0.178257	0.25	0.631527	0.724138	0.968417	0.814255	1.64089
313.5	0.264304	0.270672	0.167341	0.178257	0.291667	0.631527	0.724138	0.968417	0.814255	1.64089
314	0.264304	0.270672	0.200809	0.207966	0.291667	0.631527	0.75431	0.968417	0.842333	1.61308
314.5	0.264304	0.270672	0.200809	0.207966	0.291667	0.631527	0.75431	0.968417	0.814255	1.61308
315	0.264304	0.297739	0.234277	0.207966	0.291667	0.631527	0.75431	0.937178	0.814255	1.61308
315.5	0.264304	0.297739	0.234277	0.207966	0.291667	0.631527	0.75431	0.937178	0.814255	1.61308
316	0.264304	0.297739	0.234277	0.207966	0.291667	0.631527	0.75431	0.937178	0.814255	1.58527
316.5	0.264304	0.297739	0.234277	0.207966	0.291667	0.631527	0.75431	0.937178	0.814255	1.58527
317	0.290735	0.297739	0.234277	0.237675	0.333333	0.631527	0.75431	0.937178	0.814255	1.58527
317.5	0.290735	0.324807	0.234277	0.237675	0.333333	0.631527	0.75431	0.937178	0.814255	1.55746
318	0.290735	0.324807	0.267745	0.237675	0.333333	0.631527	0.75431	0.937178	0.814255	1.55746
318.5	0.317165	0.324807	0.267745	0.237675	0.333333	0.661599	0.75431	0.905939	0.814255	1.55746
319	0.317165	0.351874	0.301214	0.267385	0.333333	0.661599	0.75431	0.937178	0.814255	1.55746
319.5	0.343596	0.351874	0.301214	0.267385	0.333333	0.661599	0.75431	0.937178	0.814255	1.55746
320	0.343596	0.351874	0.334682	0.297094	0.375	0.661599	0.75431	0.937178	0.814255	1.52964
320.5	0.370026	0.351874	0.334682	0.297094	0.375	0.691672	0.75431	0.937178	0.814255	1.52964
321	0.370026	0.351874	0.334682	0.297094	0.375	0.661599	0.75431	0.937178	0.842333	1.52964
321.5	0.370026	0.378941	0.334682	0.297094	0.375	0.691672	0.75431	0.937178	0.842333	1.50183
322	0.370026	0.378941	0.334682	0.326804	0.375	0.661599	0.75431	0.937178	0.842333	1.50183
322.5	0.396457	0.378941	0.334682	0.297094	0.375	0.661599	0.75431	0.905939	0.814255	1.47402
323	0.396457	0.406008	0.334682	0.326804	0.375	0.691672	0.75431	0.905939	0.814255	1.47402
323.5	0.396457	0.406008	0.334682	0.326804	0.375	0.691672	0.75431	0.905939	0.814255	1.47402
324	0.422887	0.406008	0.36815	0.326804	0.375	0.691672	0.75431	0.905939	0.814255	1.47402
324.5	0.422887	0.433076	0.36815	0.356513	0.375	0.691672	0.75431	0.905939	0.814255	1.47402
325	0.422887	0.433076	0.36815	0.356513	0.416667	0.691672	0.784483	0.905939	0.842333	1.47402
325.5	0.422887	0.433076	0.36815	0.356513	0.416667	0.691672	0.75431	0.905939	0.842333	1.47402
326	0.422887	0.433076	0.36815	0.356513	0.416667	0.691672	0.75431	0.937178	0.842333	1.44621
326.5	0.449317	0.433076	0.401618	0.356513	0.416667	0.691672	0.75431	0.937178	0.842333	1.44621
327	0.449317	0.433076	0.401618	0.386223	0.416667	0.691672	0.75431	0.905939	0.842333	1.4184
327.5	0.449317	0.460143	0.401618	0.356513	0.375	0.691672	0.75431	0.905939	0.842333	1.4184
328	0.449317	0.460143	0.401618	0.386223	0.416667	0.691672	0.784483	0.937178	0.842333	1.4184
328.5	0.475748	0.48721	0.435086	0.386223	0.416667	0.691672	0.814655	0.937178	0.842333	1.4184
329	0.475748	0.48721	0.435086	0.415932	0.458333	0.721745	0.814655	0.937178	0.842333	1.44621
329.5	0.502178	0.48721	0.468555	0.445642	0.458333	0.721745	0.844828	0.937178	0.87041	1.4184
330	0.502178	0.48721	0.468555	0.445642	0.458333	0.721745	0.844828	0.968417	0.87041	1.4184
330.5	0.502178	0.514277	0.435086	0.445642	0.5	0.721745	0.844828	0.968417	0.87041	1.4184
331	0.502178	0.514277	0.435086	0.445642	0.5	0.751818	0.844828	0.968417	0.87041	1.4184
331.5	0.528609	0.514277	0.435086	0.445642	0.458333	0.751818	0.844828	0.968417	0.898488	1.39059
332	0.528609	0.514277	0.468555	0.445642	0.458333	0.751818	0.844828	0.999657	0.898488	1.39059
332.5	0.528609	0.514277	0.468555	0.445642	0.458333	0.78189	0.844828	0.968417	0.926566	1.39059
333	0.528609	0.541344	0.468555	0.475351	0.5	0.78189	0.875	0.999657	0.926566	1.4184
333.5	0.555039	0.541344	0.502023	0.475351	0.5	0.811963	0.905172	0.999657	0.926566	1.4184
334	0.555039	0.568412	0.502023	0.50506	0.5	0.842036	0.905172	0.999657	0.954644	1.4184
334.5	0.58147	0.568412	0.535491	0.50506	0.5	0.842036	0.935345	0.999657	0.982721	1.44621
335	0.58147	0.568412	0.535491	0.50506	0.5	0.811963	0.935345	1.0309	0.982721	1.44621
335.5	0.58147	0.568412	0.535491	0.50506	0.5	0.811963	0.935345	1.0309	0.982721	1.4184
336	0.58147	0.568412	0.535491	0.50506	0.5	0.811963	0.935345	1.0309	0.982721	1.4184
336.5	0.58147	0.568412	0.502023	0.50506	0.5	0.811963	0.935345	0.999657	0.954644	1.39059
337	0.58147	0.568412	0.502023	0.50506	0.5	0.842036	0.935345	1.0309	0.982721	1.39059
337.5	0.58147	0.568412	0.502023	0.50506	0.5	0.842036	0.935345	0.999657	0.982721	1.39059
338	0.6079	0.595479	0.535491	0.53477	0.541667	0.872108	0.935345	1.0309	0.982721	1.39059
338.5	0.6079	0.622546	0.568959	0.53477	0.541667	0.902181	0.965517	1.0309	1.0108	1.4184
339	0.634331	0.622546	0.568959	0.564479	0.583333	0.902181	0.99569	1.0309	1.03888	1.4184
339.5	0.634331	0.649613	0.602427	0.594189	0.583333	0.932254	0.99569	1.06214	1.06696	1.4184
340	0.660761	0.649613	0.602427	0.623898	0.625	0.932254	1.02586	1.06214	1.06696	1.44621
340.5	0.660761	0.676681	0.635896	0.623898	0.625	0.962327	1.02586	1.06214	1.06696	1.44621
341	0.687191	0.676681	0.635896	0.653608	0.666667	0.962327	1.05603	1.09337	1.06696	1.44621
341.5	0.687191	0.703748	0.635896	0.653608	0.666667	0.962327	1.05603	1.09337	1.09503	1.44621
342	0.713622	0.730815	0.669364	0.683317	0.666667	0.992399	1.05603	1.09337	1.09503	1.44621
342.5	0.713622	0.730815	0.669364	0.683317	0.666667	0.992399	1.08621	1.12461	1.09503	1.44621
343	0.740052	0.757882	0.702832	0.713026	0.666667	1.02247	1.11638	1.12461	1.12311	1.44621
343.5	0.740052	0.757882	0.702832	0.713026	0.708333	1.02247	1.11638	1.15585	1.12311	1.44621
344	0.766483	0.757882	0.702832	0.713026	0.666667	1.05255	1.14655	1.15585	1.15119	1.44621
344.5	0.766483	0.784949	0.702832	0.742736	0.708333	1.08262	1.17672	1.18709	1.17927	1.44621
345	0.766483	0.784949	0.702832	0.742736	0.708333	1.08262	1.2069	1.18709	1.17927	1.47402
345.5	0.792913	0.812017	0.7363	0.772445	0.708333	1.14276	1.23707	1.21833	1.20734	1.47402
346	0.819344	0.812017	0.769768	0.802155	0.75	1.14276	1.26724	1.24957	1.2635	1.50183
346.5	0.819344	0.839084	0.803236	0.802155	0.75	1.17284	1.29741	1.28081	1.29158	1.52964
347	0.845774	0.839084	0.803236	0.831864	0.75	1.17284	1.32759	1.31205	1.31965	1.55746
347.5	0.845774	0.866151	0.803236	0.861574	0.791667	1.20291	1.35776	1.34329	1.34773	1.55746
348	0.872204	0.866151	0.836705	0.861574	0.75	1.20291	1.38793	1.34329	1.34773	1.55746
348.5	0.872204	0.866151	0.836705	0.861574	0.75	1.20291	1.38793	1.37453	1.37581	1.55746
349	0.872204	0.893218	0.836705	0.861574	0.75	1.23298	1.4181	1.37453	1.37581	1.58527
349.5	0.898635	0.893218	0.836705	0.891283	0.75	1.26305	1.44828	1.40577	1.40389	1.58527
350	0.898635	0.920286	0.836705	0.891283	0.75	1.26305	1.44828	1.40577	1.40389	1.58527
350.5	0.925065	0.920286	0.870173	0.920992	0.791667	1.29313	1.47845	1.43701	1.43196	1.61308
351	0.925065	0.947353	0.870173	0.920992	0.791667	1.3232	1.47845	1.43701	1.46004	1.61308
351.5	0.925065	0.947353	0.870173	0.920992	0.833333	1.3232	1.47845	1.43701	1.46004	1.61308
352	0.925065	0.947353	0.903641	0.920992	0.833333	1.3232	1.47845	1.43701	1.46004	1.61308
352.5	0.951496	0.947353	0.903641	0.920992	0.833333	1.3232	1.47845	1.46825	1.48812	1.61308
353	0.977926	0.97442	0.937109	0.920992	0.833333	1.3232	1.47845	1.43701	1.46004	1.58527
353.5	0.977926	0.97442	0.937109	0.920992	0.833333	1.29313	1.47845	1.43701	1.46004	1.58527
354	0.977926	0.97442	0.937109	0.920992	0.833333	1.29313	1.44828	1.40577	1.43196	1.55746
354.5	0.977926	0.97442	0.937109	0.920992	0.833333	1.26305	1.4181	1.37453	1.40389	1.55746
355	0.977926	0.97442	0.937109	0.920992	0.833333	1.26305	1.4181	1.37453	1.40389	1.52964
355.5	0.977926	1.00149	0.937109	0.950702	0.833333	1.26305	1.38793	1.37453	1.40389	1.52964
356	0.977926	1.00149	0.937109	0.950702	0.833333	1.26305	1.38793	1.37453	1.37581	1.52964
356.5	1.00436	1.00149	0.970577	0.980411	0.833333	1.26305	1.38793	1.37453	1.40389	1.52964
357	1.00436	1.00149	0.970577	0.980411	0.875	1.26305	1.4181	1.40577	1.40389	1.52964
357.5	1.03079	1.02855	1.00405	1.01012	0.875	1.29313	1.4181	1.40577	1.43196	1.52964
358	1.05722	1.02855	1.00405	1.01012	0.916667	1.3232	1.44828	1.43701	1.43196	1.55746
358.5	1.05722	1.05562	1.03751	1.03983	0.958333	1.3232	1.44828	1.43701	1.46004	1.55746
359	1.08365	1.08269	1.03751	1.06954	0.958333	1.35327	1.47845	1.46825	1.46004	1.55746
359.5	1.11008	1.10976	1.07098	1.06954	1	1.35327	1.47845	1.46825	1.46004	1.55746
360	1.11008	1.13682	1.07098	1.09925	1	1.38334	1.47845	1.46825	1.48812	1.55746
360.5	1.13651	1.16389	1.10445	1.12896	1.04167	1.38334	1.50862	1.49948	1.48812	1.55746
361	1.16294	1.16389	1.13792	1.15867	1.08333	1.41342	1.53879	1.49948	1.5162	1.58527
361.5	1.18937	1.19096	1.17139	1.18838	1.08333	1.44349	1.56897	1.53072	1.54428	1.58527
362	1.2158	1.21802	1.20486	1.21809	1.125	1.47356	1.59914	1.56196	1.57235	1.61308
362.5	1.24223	1.21802	1.23832	1.2478	1.16667	1.50364	1.62931	1.5932	1.60043	1.64089
363	1.26866	1.24509	1.23832	1.27751	1.20833	1.53371	1.68965	1.62444	1.65659	1.6687
363.5	1.29509	1.27216	1.27179	1.30722	1.20833	1.59385	1.71983	1.65568	1.68467	1.69652
364	1.29509	1.29923	1.27179	1.30722	1.20833	1.62393	1.78017	1.71816	1.74082	1.69652
364.5	1.32152	1.32629	1.27179	1.33692	1.25	1.654	1.81035	1.7494	1.7689	1.72433
365	1.34795	1.35336	1.30526	1.36663	1.25	1.68407	1.84052	1.78064	1.79698	1.75214
365.5	1.37438	1.35336	1.30526	1.39634	1.25	1.71414	1.87069	1.81188	1.82505	1.75214
366	1.37438	1.38043	1.33873	1.39634	1.25	1.71414	1.87069	1.81188	1.82505	1.77995
366.5	1.40081	1.38043	1.3722	1.42605	1.29167	1.68407	1.87069	1.81188	1.82505	1.75214
367	1.40081	1.38043	1.3722	1.42605	1.29167	1.68407	1.87069	1.81188	1.79698	1.75214
367.5	1.40081	1.4075	1.40566	1.42605	1.29167	1.654	1.84052	1.78064	1.7689	1.75214
368	1.40081	1.38043	1.40566	1.42605	1.29167	1.59385	1.81035	1.7494	1.74082	1.69652
368.5	1.40081	1.38043	1.40566	1.39634	1.29167	1.56378	1.75	1.71816	1.68467	1.6687
369	1.37438	1.38043	1.3722	1.36663	1.25	1.53371	1.71983	1.65568	1.65659	1.64089
369.5	1.37438	1.35336	1.3722	1.36663	1.25	1.47356	1.65948	1.62444	1.60043	1.61308
370	1.34795	1.35336	1.33873	1.33692	1.20833	1.44349	1.62931	1.5932	1.57235	1.55746
370.5	1.34795	1.32629	1.33873	1.33692	1.20833	1.41342	1.56897	1.53072	1.5162	1.52964
371	1.32152	1.32629	1.30526	1.30722	1.16667	1.38334	1.53879	1.49948	1.48812	1.50183
371.5	1.29509	1.29923	1.27179	1.27751	1.125	1.35327	1.50862	1.46825	1.46004	1.47402
372	1.26866	1.29923	1.27179	1.2478	1.125	1.3232	1.44828	1.43701	1.43196	1.44621
372.5	1.26866	1.27216	1.23832	1.2478	1.08333	1.29313	1.4181	1.40577	1.40389	1.44621
373	1.24223	1.24509	1.23832	1.21809	1.08333	1.29313	1.38793	1.40577	1.37581	1.4184
373.5	1.24223	1.21802	1.23832	1.21809	1.04167	1.26305	1.38793	1.37453	1.34773	1.39059
374	1.2158	1.21802	1.20486	1.18838	1.04167	1.26305	1.35776	1.34329	1.34773	1.39059
374.5	1.18937	1.19096	1.20486	1.15867	1.04167	1.23298	1.32759	1.31205	1.31965	1.39059
375	1.18937	1.19096	1.20486	1.15867	1.04167	1.20291	1.32759	1.31205	1.29158	1.36278
375.5	1.16294	1.19096	1.17139	1.12896	1.04167	1.20291	1.29741	1.28081	1.29158	1.33496
376	1.16294	1.16389	1.17139	1.12896	1.04167	1.17284	1.29741	1.28081	1.2635	1.33496
376.5	1.16294	1.16389	1.17139	1.12896	1.04167	1.17284	1.26724	1.28081	1.2635	1.33496
377	1.16294	1.19096	1.17139	1.12896	1.04167	1.17284	1.26724	1.28081	1.2635	1.33496
377.5	1.16294	1.19096	1.17139	1.12896	1.04167	1.20291	1.26724	1.28081	1.2635	1.33496
378	1.16294	1.19096	1.17139	1.15867	1.08333	1.20291	1.26724	1.28081	1.2635	1.33496
378.5	1.18937	1.19096	1.20486	1.15867	1.08333	1.23298	1.26724	1.28081	1.29158	1.33496
379	1.18937	1.19096	1.20486	1.18838	1.08333	1.23298	1.26724	1.28081	1.29158	1.33496
379.5	1.2158	1.21802	1.23832	1.21809	1.125	1.26305	1.26724	1.28081	1.31965	1.33496
380	1.24223	1.21802	1.23832	1.2478	1.16667	1.29313	1.29741	1.31205	1.31965	1.36278
380.5	1.26866	1.24509	1.27179	1.27751	1.20833	1.3232	1.32759	1.34329	1.34773	1.36278
381	1.29509	1.27216	1.30526	1.30722	1.25	1.35327	1.38793	1.37453	1.37581	1.39059
381.5	1.32152	1.32629	1.33873	1.33692	1.29167	1.38334	1.4181	1.40577	1.40389	1.4184
382	1.37438	1.35336	1.3722	1.36663	1.33333	1.41342	1.44828	1.43701	1.43196	1.4184
382.5	1.40081	1.38043	1.3722	1.39634	1.375	1.44349	1.47845	1.46825	1.46004	1.44621
383	1.42724	1.4075	1.40566	1.42605	1.41667	1.47356	1.50862	1.49948	1.5162	1.44621
383.5	1.45367	1.43456	1.43913	1.45576	1.45833	1.50364	1.53879	1.53072	1.54428	1.47402
384	1.48011	1.4887	1.4726	1.51518	1.5	1.56378	1.56897	1.56196	1.57235	1.50183
384.5	1.50653	1.51576	1.50607	1.54489	1.54167	1.59385	1.59914	1.5932	1.60043	1.52964
385	1.53296	1.54283	1.53954	1.5746	1.58333	1.654	1.65948	1.62444	1.65659	1.55746
385.5	1.58583	1.59697	1.573	1.63402	1.625	1.68407	1.71983	1.68692	1.68467	1.58527
386	1.61226	1.62403	1.60647	1.63402	1.66667	1.71414	1.75	1.71816	1.74082	1.61308
386.5	1.63869	1.6511	1.63994	1.66373	1.70833	1.74422	1.81035	1.7494	1.7689	1.64089
387	1.66512	1.67817	1.67341	1.69344	1.75	1.74422	1.84052	1.78064	1.79698	1.6687
387.5	1.66512	1.67817	1.67341	1.69344	1.75	1.74422	1.84052	1.78064	1.79698	1.6687
388	1.66512	1.70524	1.67341	1.69344	1.75	1.74422	1.84052	1.78064	1.79698	1.6687
388.5	1.66512	1.67817	1.67341	1.69344	1.70833	1.71414	1.81035	1.78064	1.7689	1.64089
389	1.66512	1.67817	1.67341	1.66373	1.70833	1.654	1.75	1.7494	1.71274	1.61308
389.5	1.63869	1.6511	1.67341	1.63402	1.66667	1.62393	1.71983	1.68692	1.65659	1.58527
390	1.63869	1.62403	1.63994	1.63402	1.625	1.56378	1.65948	1.65568	1.60043	1.52964
390.5	1.61226	1.59697	1.63994	1.60431	1.58333	1.53371	1.59914	1.5932	1.57235	1.47402
391	1.5594	1.5699	1.60647	1.5746	1.54167	1.50364	1.53879	1.53072	1.5162	1.44621
391.5	1.53296	1.54283	1.573	1.51518	1.5	1.44349	1.47845	1.46825	1.46004	1.39059
392	1.50653	1.51576	1.53954	1.48547	1.45833	1.41342	1.4181	1.40577	1.40389	1.33496
392.5	1.45367	1.46163	1.4726	1.45576	1.41667	1.35327	1.35776	1.34329	1.34773	1.30715
393	1.40081	1.4075	1.43913	1.39634	1.33333	1.3232	1.29741	1.31205	1.29158	1.25153
393.5	1.37438	1.35336	1.3722	1.33692	1.29167	1.26305	1.23707	1.24957	1.23542	1.22372
394	1.32152	1.32629	1.33873	1.27751	1.25	1.20291	1.2069	1.18709	1.20734	1.1959
394.5	1.26866	1.27216	1.27179	1.2478	1.20833	1.14276	1.14655	1.15585	1.15119	1.16809
395	1.2158	1.21802	1.23832	1.18838	1.125	1.11269	1.11638	1.12461	1.09503	1.14028
395.5	1.16294	1.19096	1.17139	1.12896	1.08333	1.08262	1.08621	1.06214	1.06696	1.11247
396	1.11008	1.13682	1.13792	1.09925	1.04167	1.05255	1.05603	1.0309	1.03888	1.08466
396.5	1.08365	1.08269	1.10445	1.03983	1	1.02247	0.99569	0.999657	1.0108	1.05685
397	1.03079	1.05562	1.03751	1.01012	0.958333	0.992399	0.99569	0.999657	0.982721	1.02903
397.5	1.00436	1.00149	1.00405	0.980411	0.916667	0.962327	0.965517	0.968417	0.954644	1.00122
398	0.977926	0.97442	0.970577	0.950702	0.916667	0.932254	0.935345	0.937178	0.954644	1.00122
398.5	0.951496	0.920286	0.937109	0.920992	0.875	0.932254	0.935345	0.905939	0.926566	0.973411
399	0.925065	0.920286	0.903641	0.891283	0.833333	0.902181	0.905172	0.905939	0.926566	0.973411
399.5	0.898635	0.893218	0.903641	0.861574	0.833333	0.902181	0.875	0.8747	0.898488	0.973411
400	0.872204	0.866151	0.870173	0.831864	0.791667	0.872108	0.875	0.8747	0.898488	0.973411
400.5	0.845774	0.839084	0.836705	0.831864	0.791667	0.842036	0.844828	0.8747	0.87041	0.945599
401	0.819344	0.812017	0.803236	0.831864	0.791667	0.842036	0.844828	0.8747	0.87041	0.945599
401.5	0.819344	0.812017	0.803236	0.802155	0.75	0.842036	0.814655	0.84346	0.842333	0.917787
402	0.819344	0.784949	0.769768	0.802155	0.791667	0.842036	0.814655	0.84346	0.87041	0.917787
402.5	0.819344	0.812017	0.769768	0.831864	0.791667	0.842036	0.814655	0.8747	0.87041	0.917787
403	0.819344	0.812017	0.803236	0.861574	0.833333	0.872108	0.844828	0.8747	0.87041	0.945599
403.5	0.845774	0.839084	0.836705	0.861574	0.875	0.902181	0.875	0.905939	0.898488	0.945599
404	0.872204	0.866151	0.870173	0.891283	0.916667	0.932254	0.905172	0.905939	0.926566	0.973411
404.5	0.898635	0.893218	0.870173	0.920992	0.958333	0.962327	0.935345	0.937178	0.954644	0.973411
405	0.925065	0.920286	0.903641	0.950702	1.04167	0.992399	0.965517	0.968417	0.982721	1.00122
405.5	0.951496	0.947353	0.937109	0.980411	1.08333	1.02247	0.965517	0.999657	1.0108	1.02903
406	1.00436	1.00149	0.970577	1.01012	1.125	1.05255	0.99569	1.0309	1.03888	1.05685
406.5	1.03079	1.02855	1.00405	1.03983	1.16667	1.08262	1.02586	1.0309	1.06696	1.05685
407	1.05722	1.05562	1.03751	1.09925	1.20833	1.11269	1.02586	1.06214	1.06696	1.08466
407.5	1.08365	1.08269	1.03751	1.12896	1.25	1.14276	1.05603	1.09337	1.09503	1.08466
408	1.11008	1.10976	1.07098	1.15867	1.29167	1.17284	1.08621	1.09337	1.09503	1.08466
408.5	1.13651	1.13682	1.10445	1.18838	1.33333	1.20291	1.08621	1.12461	1.12311	1.11247
409	1.16294	1.16389	1.13792	1.21809	1.375	1.20291	1.08621	1.12461	1.12311	1.08466
409.5	1.18937	1.19096	1.13792	1.2478	1.375	1.20291	1.11638	1.12461	1.12311	1.08466
410	1.2158	1.19096	1.17139	1.2478	1.41667	1.20291	1.11638	1.12461	1.15119	1.08466
410.5	1.2158	1.19096	1.20486	1.2478	1.41667	1.20291	1.14655	1.15585	1.15119	1.08466
411	1.2158	1.21802	1.20486	1.2478	1.41667	1.23298	1.14655	1.15585	1.15119	1.11247
411.5	1.2158	1.21802	1.20486	1.2478	1.41667	1.23298	1.14655	1.15585	1.17927	1.11247
412	1.2158	1.19096	1.20486	1.2478	1.375	1.23298	1.17672	1.18709	1.17927	1.11247
412.5	1.2158	1.19096	1.20486	1.2478	1.375	1.23298	1.17672	1.18709	1.17927	1.11247
413	1.2158	1.19096	1.20486	1.21809	1.33333	1.20291	1.17672	1.18709	1.17927	1.08466
413.5	1.18937	1.16389	1.17139	1.18838	1.29167	1.20291	1.17672	1.15585	1.17927	1.08466
414	1.16294	1.13682	1.17139	1.15867	1.25	1.17284	1.17672	1.15585	1.15119	1.05685
414.5	1.13651	1.13682	1.13792	1.12896	1.16667	1.14276	1.17672	1.12461	1.12311	1.05685
415	1.11008	1.10976	1.10445	1.09925	1.125	1.11269	1.14655	1.09337	1.12311	1.02903
415.5	1.08365	1.08269	1.07098	1.06954	1.08333	1.05255	1.11638	1.06214	1.06696	1.00122
416	1.03079	1.05562	1.07098	1.03983	1.04167	1.02247	1.05603	1.0309	1.03888	0.973411
416.5	1.00436	1.00149	1.03751	1.01012	0.958333	0.962327	1.02586	0.999657	0.982721	0.945599
417	0.977926	0.97442	1.00405	0.950702	0.916667	0.932254	0.965517	0.968417	0.954644	0.917787
417.5	0.951496	0.947353	0.970577	0.920992	0.875	0.872108	0.905172	0.905939	0.898488	0.862164
418	0.898635	0.893218	0.903641	0.891283	0.791667	0.842036	0.875	0.84346	0.842333	0.834352
418.5	0.872204	0.866151	0.870173	0.831864	0.75	0.78189	0.814655	0.812221	0.814255	0.80654
419	0.819344	0.839084	0.836705	0.802155	0.708333	0.751818	0.784483	0.780982	0.758099	0.778729
419.5	0.792913	0.784949	0.803236	0.742736	0.666667	0.721745	0.75431	0.718503	0.730022	0.723105
420	0.740052	0.757882	0.769768	0.713026	0.625	0.691672	0.693966	0.687264	0.673866	0.723105
420.5	0.713622	0.703748	0.7363	0.683317	0.583333	0.661599	0.663793	0.656025	0.645788	0.695293
421	0.660761	0.676681	0.669364	0.653608	0.583333	0.631527	0.633621	0.624785	0.617711	0.667482
421.5	0.634331	0.649613	0.635896	0.623898	0.541667	0.601454	0.603448	0.624785	0.589633	0.63967
422	0.6079	0.595479	0.602427	0.564479	0.5	0.571381	0.573276	0.593546	0.561555	0.611858
422.5	0.555039	0.568412	0.568959	0.53477	0.458333	0.541309	0.543103	0.562307	0.561555	0.611858
423	0.528609	0.514277	0.535491	0.50506	0.416667	0.511236	0.512931	0.531068	0.533477	0.584046
423.5	0.502178	0.48721	0.502023	0.475351	0.416667	0.481163	0.512931	0.531068	0.5054	0.556235
424	0.449317	0.460143	0.468555	0.445642	0.375	0.451091	0.482759	0.499828	0.477322	0.556235
424.5	0.422887	0.433076	0.435086	0.415932	0.333333	0.421018	0.452586	0.468589	0.449244	0.528423
425	0.396457	0.406008	0.401618	0.386223	0.333333	0.421018	0.422414	0.43735	0.449244	0.528423
425.5	0.370026	0.378941	0.36815	0.356513	0.291667	0.390945	0.392241	0.406111	0.421166	0.500611
426	0.343596	0.351874	0.334682	0.326804	0.291667	0.390945	0.392241	0.406111	0.393089	0.500611
426.5	0.317165	0.324807	0.334682	0.326804	0.25	0.360872	0.362069	0.374871	0.393089	0.4728
427	0.290735	0.297739	0.301214	0.297094	0.25	0.360872	0.362069	0.374871	0.365011	0.4728
427.5	0.290735	0.297739	0.301214	0.297094	0.208333	0.3308	0.331897	0.343632	0.365011	0.444988
428	0.264304	0.270672	0.267745	0.267385	0.208333	0.3308	0.331897	0.343632	0.336933	0.444988
428.5	0.264304	0.243605	0.267745	0.267385	0.208333	0.300727	0.301724	0.312393	0.308855	0.417176
429	0.237874	0.243605	0.234277	0.237675	0.166667	0.300727	0.301724	0.312393	0.308855	0.417176
429.5	0.211444	0.216538	0.234277	0.207966	0.166667	0.270654	0.271552	0.312393	0.308855	0.417176
430	0.211444	0.216538	0.200809	0.207966	0.166667	0.270654	0.271552	0.281153	0.280778	0.389364
430.5	0.185013	0.189471	0.200809	0.178257	0.125	0.270654	0.271552	0.281153	0.280778	0.389364
431	0.185013	0.189471	0.167341	0.178257	0.125	0.270654	0.241379	0.281153	0.280778	0.389364
431.5	0.158583	0.189471	0.167341	0.148547	0.125	0.240582	0.241379	0.281153	0.280778	0.361553
432	0.158583	0.162403	0.167341	0.148547	0.125	0.240582	0.241379	0.249914	0.2527	0.361553
432.5	0.158583	0.162403	0.167341	0.148547	0.125	0.240582	0.241379	0.249914	0.2527	0.361553
433	0.158583	0.162403	0.167341	0.148547	0.125	0.210509	0.241379	0.249914	0.2527	0.361553
433.5	0.132152	0.135336	0.133873	0.148547	0.125	0.210509	0.241379	0.249914	0.2527	0.361553
434	0.132152	0.135336	0.133873	0.148547	0.125	0.210509	0.241379	0.249914	0.2527	0.361553
434.5	0.132152	0.135336	0.133873	0.148547	0.125	0.210509	0.241379	0.218675	0.2527	0.361553
435	0.132152	0.135336	0.133873	0.148547	0.125	0.180436	0.211207	0.218675	0.2527	0.333741
435.5	0.132152	0.135336	0.100405	0.148547	0.083333	0.180436	0.211207	0.218675	0.224622	0.333741
436	0.132152	0.135336	0.100405	0.118838	0.083333	0.210509	0.181034	0.218675	0.224622	0.333741
436.5	0.105722	0.135336	0.100405	0.118838	0.083333	0.210509	0.181034	0.218675	0.224622	0.333741
437	0.105722	0.108269	0.100405	0.118838	0.083333	0.210509	0.181034	0.218675	0.224622	0.333741
437.5	0.079291	0.108269	0.100405	0.118838	0.083333	0.210509	0.181034	0.218675	0.224622	0.333741
438	0.079291	0.108269	0.100405	0.089128	0.083333	0.180436	0.181034	0.218675	0.224622	0.305929
438.5	0.079291	0.108269	0.100405	0.089128	0.083333	0.180436	0.181034	0.218675	0.224622	0.305929
439	0.079291	0.108269	0.100405	0.089128	0.083333	0.180436	0.211207	0.218675	0.224622	0.305929
439.5	0.105722	0.108269	0.100405	0.118838	0.125	0.180436	0.211207	0.218675	0.224622	0.305929
440	0.105722	0.108269	0.100405	0.089128	0.125	0.180436	0.211207	0.218675	0.224622	0.305929
440.5	0.105722	0.108269	0.100405	0.089128	0.125	0.180436	0.181034	0.218675	0.196544	0.305929
441	0.105722	0.108269	0.100405	0.089128	0.125	0.180436	0.181034	0.218675	0.196544	0.305929
441.5	0.105722	0.081202	0.100405	0.089128	0.083333	0.180436	0.181034	0.187436	0.196544	0.305929
442	0.079291	0.081202	0.100405	0.089128	0.083333	0.180436	0.181034	0.187436	0.196544	0.305929
442.5	0.079291	0.081202	0.066936	0.089128	0.083333	0.150364	0.150862	0.187436	0.196544	0.278117
443	0.079291	0.081202	0.066936	0.089128	0.083333	0.150364	0.181034	0.187436	0.196544	0.278117
443.5	0.079291	0.081202	0.066936	0.089128	0.083333	0.150364	0.181034	0.187436	0.196544	0.278117
444	0.079291	0.081202	0.066936	0.089128	0.083333	0.150364	0.181034	0.187436	0.196544	0.278117
444.5	0.079291	0.081202	0.066936	0.089128	0.083333	0.150364	0.181034	0.187436	0.196544	0.278117
445	0.079291	0.081202	0.066936	0.089128	0.083333	0.150364	0.181034	0.187436	0.196544	0.278117
445.5	0.079291	0.081202	0.066936	0.089128	0.083333	0.150364	0.181034	0.187436	0.196544	0.278117
446	0.079291	0.081202	0.066936	0.089128	0.041667	0.150364	0.150862	0.156196	0.168467	0.278117
446.5	0.079291	0.081202	0.066936	0.089128	0.041667	0.150364	0.150862	0.156196	0.168467	0.278117
447	0.052861	0.081202	0.066936	0.089128	0.041667	0.150364	0.150862	0.156196	0.168467	0.250306
447.5	0.052861	0.081202	0.066936	0.059419	0.041667	0.150364	0.150862	0.156196	0.140389	0.250306
448	0.052861	0.081202	0.066936	0.059419	0.041667	0.150364	0.150862	0.156196	0.140389	0.250306
448.5	0.052861	0.081202	0.066936	0.059419	0.041667	0.150364	0.12069	0.156196	0.140389	0.250306
449	0.052861	0.054134	0.066936	0.059419	0.083333	0.150364	0.150862	0.156196	0.140389	0.250306
449.5	0.052861	0.054134	0.066936	0.089128	0.083333	0.150364	0.12069	0.124957	0.140389	0.250306
450	0.052861	0.054134	0.066936	0.059419	0.041667	0.120291	0.12069	0.156196	0.140389	0.250306
450.5	0.052861	0.054134	0.066936	0.059419	0.041667	0.120291	0.12069	0.124957	0.140389	0.222494
451	0.052861	0.054134	0.066936	0.059419	0.041667	0.120291	0.12069	0.124957	0.140389	0.222494
451.5	0.052861	0.054134	0.066936	0.059419	0.041667	0.120291	0.12069	0.124957	0.140389	0.222494
452	0.02643	0.054134	0.066936	0.059419	0	0.120291	0.12069	0.124957	0.140389	0.222494
452.5	0.02643	0.054134	0.033468	0.059419	0	0.120291	0.12069	0.124957	0.140389	0.222494
453	0.02643	0.054134	0.033468	0.059419	0	0.090218	0.090517	0.124957	0.140389	0.194682
453.5	0.02643	0.027067	0.033468	0.059419	0	0.120291	0.090517	0.093718	0.112311	0.194682
454	0.02643	0.027067	0.033468	0.059419	0	0.120291	0.090517	0.124957	0.112311	0.194682
454.5	0.02643	0.027067	0.033468	0.059419	0	0.120291	0.090517	0.124957	0.112311	0.194682
455	0.02643	0.027067	0.033468	0.029709	0	0.120291	0.12069	0.124957	0.140389	0.194682
455.5	0.02643	0.027067	0.033468	0.029709	0	0.120291	0.12069	0.124957	0.140389	0.194682
456	0.02643	0.027067	0.033468	0.029709	0	0.120291	0.12069	0.124957	0.140389	0.194682
456.5	0.02643	0.054134	0.033468	0.059419	0	0.120291	0.12069	0.124957	0.140389	0.222494
457	0.02643	0.054134	0.033468	0.059419	0	0.120291	0.090517	0.124957	0.112311	0.194682
457.5	0.02643	0.054134	0.033468	0.059419	0	0.120291	0.090517	0.124957	0.112311	0.194682
458	0.02643	0.054134	0.033468	0.059419	0	0.120291	0.090517	0.124957	0.112311	0.194682
458.5	0.02643	0.027067	0.033468	0.059419	0.041667	0.120291	0.090517	0.124957	0.140389	0.16687
459	0.02643	0.027067	0.033468	0.059419	0.041667	0.120291	0.090517	0.124957	0.140389	0.16687
459.5	0.02643	0.027067	0.033468	0.059419	0.041667	0.120291	0.090517	0.124957	0.140389	0.16687
460	0.02643	0.027067	0.033468	0.059419	0.041667	0.090218	0.090517	0.124957	0.140389	0.16687
460.5	0.02643	0.027067	0.033468	0.059419	0	0.090218	0.090517	0.124957	0.140389	0.16687
461	0.02643	0.027067	0.033468	0.029709	0	0.090218	0.090517	0.124957	0.140389	0.16687
461.5	0.02643	0.054134	0.033468	0.059419	0.041667	0.090218	0.090517	0.124957	0.140389	0.194682
462	0.02643	0.027067	0.033468	0.059419	0.041667	0.090218	0.090517	0.124957	0.112311	0.16687
462.5	0.02643	0.027067	0.033468	0.059419	0.041667	0.090218	0.090517	0.124957	0.112311	0.16687
463	0.02643	0.027067	0.033468	0.059419	0.041667	0.090218	0.090517	0.093718	0.112311	0.16687
463.5	0.02643	0.027067	0.033468	0.029709	0	0.090218	0.060345	0.093718	0.112311	0.16687
464	0.02643	0.027067	0.033468	0.029709	0	0.060145	0.060345	0.093718	0.112311	0.139059
464.5	0.02643	0	0	0.029709	0	0.060145	0.060345	0.062479	0.084233	0.139059
465	0	0	0.033468	0.029709	0	0.060145	0.060345	0.062479	0.084233	0.139059
465.5	0	0	0	0.029709	0	0.060145	0.060345	0.062479	0.084233	0.139059
466	0	0	0	0.029709	0	0.060145	0.060345	0.062479	0.084233	0.139059
466.5	0	0.027067	0	0.029709	0	0.060145	0.060345	0.062479	0.084233	0.139059
467	0	0.027067	0	0.029709	0	0.060145	0.060345	0.062479	0.084233	0.139059
467.5	0	0.027067	0.033468	0.029709	0	0.060145	0.060345	0.093718	0.084233	0.139059
468	0	0.027067	0.033468	0.029709	0	0.060145	0.060345	0.093718	0.084233	0.139059
468.5	0	0.027067	0.033468	0.029709	0	0.060145	0.060345	0.093718	0.084233	0.139059
469	0.02643	0.027067	0.033468	0.029709	0	0.060145	0.060345	0.093718	0.084233	0.139059
469.5	0.02643	0.027067	0.033468	0.029709	0	0.060145	0.060345	0.093718	0.084233	0.111247
470	0.02643	0.027067	0.033468	0.029709	0	0.090218	0.060345	0.093718	0.112311	0.139059
470.5	0.02643	0.027067	0.033468	0.029709	0	0.090218	0.060345	0.093718	0.112311	0.111247
471	0.02643	0.027067	0.033468	0.029709	0	0.090218	0.060345	0.093718	0.112311	0.111247
471.5	0	0.027067	0.033468	0.029709	0	0.090218	0.060345	0.062479	0.084233	0.111247
472	0	0.027067	0.033468	0.059419	0	0.060145	0.060345	0.062479	0.084233	0.111247
472.5	0	0.027067	0.033468	0.029709	0	0.060145	0.060345	0.062479	0.084233	0.111247
473	0	0.027067	0.033468	0.059419	0.041667	0.060145	0.060345	0.062479	0.084233	0.111247
473.5	0.02643	0.027067	0.033468	0.059419	0	0.060145	0.060345	0.062479	0.084233	0.111247
474	0.02643	0	0	0.029709	0	0.060145	0.060345	0.062479	0.084233	0.111247
474.5	0	0	0	0.029709	0	0.060145	0.060345	0.031239	0.056156	0.083435
475	0	0	0	0.029709	-0.04167	0.060145	0.060345	0.062479	0.084233	0.083435
475.5	0.02643	0	0	0	-0.04167	0.060145	0.030172	0.031239	0.056156	0.083435
476	0.02643	0	0	0	-0.04167	0.060145	0.030172	0.031239	0.056156	0.083435
476.5	0.02643	0.027067	0	0	-0.04167	0.060145	0.030172	0.062479	0.056156	0.083435
477	0.02643	0	0	0	0	0.030073	0.030172	0.062479	0.056156	0.083435
477.5	0.02643	0.027067	0	0	0	0.030073	0.030172	0.062479	0.056156	0.083435
478	0.02643	0.027067	0	0	0	0.030073	0.030172	0.062479	0.056156	0.083435
478.5	0.02643	0	0	0	0	0.030073	0.030172	0.031239	0.056156	0.055623
479	0.02643	0	0	0	0	0.030073	0.030172	0.062479	0.056156	0.055623
479.5	0	0	0	0	-0.04167	0.030073	0.030172	0.031239	0.056156	0.055623
480	0	0	0	0	-0.04167	0.030073	0.030172	0.031239	0.056156	0.055623
480.5	0	0	0	0	-0.04167	0.030073	0.030172	0.031239	0.056156	0.055623
481	0	0	0	0	-0.04167	0.030073	0.030172	0.031239	0.028078	0.055623
481.5	0	0	0	0	-0.04167	0.030073	0.030172	0.031239	0.028078	0.055623
482	0	0	0	0	-0.04167	0.030073	0.030172	0.031239	0.028078	0.055623
482.5	0	0.027067	0	0	-0.04167	0.030073	0.030172	0.031239	0.028078	0.055623
483	0	0.027067	0	0.029709	0	0.030073	0.030172	0.031239	0.056156	0.055623
483.5	0	0.027067	0	0.029709	0	0.030073	0.030172	0.031239	0.056156	0.055623
484	0.02643	0.027067	0	0.029709	0	0.030073	0.030172	0.031239	0.056156	0.055623
484.5	0.02643	0.027067	0	0.029709	0	0.030073	0.030172	0.062479	0.056156	0.055623
485	0.02643	0.027067	0	0.029709	0	0.030073	0.030172	0.031239	0.056156	0.055623
485.5	0.02643	0	0	0.029709	0	0.030073	0.030172	0.031239	0.056156	0.055623
486	0.02643	0	0	0.029709	0	0.030073	0.060345	0.031239	0.056156	0.055623
486.5	0.02643	0	0	0.029709	0	0.030073	0.030172	0.031239	0.056156	0.055623
487	0.02643	0.027067	0	0.029709	0	0.030073	0.030172	0.062479	0.056156	0.055623
487.5	0.02643	0.027067	0	0.029709	0	0.030073	0.030172	0.062479	0.056156	0.055623
488	0.02643	0.027067	0	0.029709	0	0.030073	0.030172	0.062479	0.056156	0.055623
488.5	0.02643	0.027067	0	0.029709	0	0.030073	0.030172	0.062479	0.056156	0.055623
489	0.02643	0.027067	0	0	0	0.030073	0.030172	0.062479	0.056156	0.055623
489.5	0	0.027067	0	0.029709	0	0.030073	0.030172	0.062479	0.056156	0.027812
490	0	0.027067	0	0.029709	0	0.030073	0.030172	0.062479	0.056156	0.027812
490.5	0	0.027067	0	0.029709	0	0.030073	0.060345	0.031239	0.056156	0.027812
491	0.02643	0.027067	0	0.029709	0	0.030073	0.060345	0.031239	0.056156	0.027812
491.5	0.02643	0.027067	0	0.029709	0	0.030073	0.030172	0.031239	0.056156	0.055623
492	0	0.027067	0	0.029709	0	0.030073	0.030172	0.031239	0.056156	0.055623
492.5	0	0	0	0.029709	0	0.030073	0.030172	0.031239	0.056156	0.055623
493	0	0	0	0.029709	0	0.030073	0	0.031239	0.056156	0.027812
493.5	0	-0.02707	-0.03347	0	-0.04167	0.030073	0	0	0.028078	0.027812
494	0	-0.02707	-0.03347	0	0	0.030073	0	0.031239	0.028078	0.027812
494.5	0	-0.02707	-0.03347	0	0	0	0	0.031239	0.028078	0.027812
495	0	-0.02707	-0.03347	0	0	0	0	0.031239	0.056156	0.027812
495.5	0	-0.02707	-0.03347	0	0	0	0	0.031239	0.056156	0.027812
496	0	-0.02707	-0.03347	0	0	0	0.030172	0	0.056156	0
496.5	0	-0.02707	0	0	0	0	0.030172	0	0.028078	0
497	0	-0.02707	-0.03347	0	-0.04167	0	0	0	0.028078	0
497.5	0	-0.02707	-0.03347	0	-0.04167	0	0	0	0.028078	0
498	0	-0.02707	-0.03347	0	-0.04167	0	0	-0.03124	0	-0.02781
498.5	0	-0.02707	-0.03347	0	-0.04167	0	0	-0.03124	0	-0.02781
499	0	-0.02707	-0.03347	0	-0.04167	0	0	0	0	-0.02781
499.5	0	-0.02707	0	0	-0.04167	0	0	0	0	-0.02781
500	0	0	0	0	0	0	0	0	0	0
500.5	0.02643	0	0	0	0	0	0	0	0	0
501	0.02643	0	0	0	0	0	0	0.031239	0	0
501.5	0.02643	0.027067	0	0	0	0	0.030172	0.031239	0.028078	0
502	0.02643	0.027067	0	0	0	0	0	0.031239	0.028078	0
502.5	0	0.027067	0	0	0	0	0	0.031239	0.028078	0
503	0	0	0	0	0	0	0	0	0.028078	0
503.5	0	0	0	0.029709	0	0	0	0	0.028078	0
504	0	0	0	0.029709	0	0.030073	0	0	0.028078	0
504.5	0	0	0	0.029709	0	0.030073	0.030172	0	0.028078	0
505	0	0	0	0.029709	0	0.030073	0	0	0.028078	0
505.5	0	0	-0.03347	0	0	0	0	0	0.028078	0
506	0	-0.02707	-0.03347	0	-0.04167	0	0	0	0	0
506.5	0	0	-0.03347	0	-0.04167	0	0	0	0	0
507	0	0	-0.03347	-0.02971	-0.04167	-0.03007	-0.03017	-0.03124	0	-0.02781
507.5	0	0	-0.03347	-0.02971	-0.04167	-0.03007	-0.03017	-0.03124	0	-0.02781
508	0	0	-0.03347	-0.02971	0	0	-0.03017	-0.03124	0	-0.02781
508.5	0	0	0	0	0	0	0	-0.03124	0	-0.05562
509	0	0	0	0	0	0	0	0	0	-0.02781
509.5	0	0	0	0.029709	0	0	0	0	0	-0.02781
510	0	0	0	0	0	0	0	0	0	-0.02781
510.5	0.02643	0	0	0	0	0	0	0	0	-0.02781
511	0.02643	0.027067	0	0	0	0	0	0	0	-0.02781
511.5	0.02643	0	0	0	0	0	-0.03017	0	0	-0.02781
512	0	0	-0.03347	0	0	-0.03007	-0.03017	0	0	-0.02781
512.5	0	0	-0.03347	-0.02971	-0.04167	-0.03007	-0.03017	-0.03124	0	-0.05562
513	0	-0.02707	-0.03347	0	-0.04167	-0.03007	-0.03017	-0.03124	-0.02808	-0.05562
513.5	0	-0.02707	-0.03347	0	-0.04167	-0.03007	0	-0.03124	-0.02808	-0.05562
514	0	-0.02707	-0.03347	0	-0.04167	0	0	-0.03124	0	-0.05562
514.5	0	-0.02707	-0.03347	0	0	0	0	-0.03124	0	-0.02781
515	0.02643	-0.02707	-0.03347	0	0	-0.03007	0	-0.03124	0	-0.05562
515.5	0.02643	-0.02707	-0.03347	0	0	-0.03007	0	-0.03124	0	-0.05562
516	0.02643	-0.02707	0	0	0	-0.03007	-0.03017	-0.03124	0	-0.05562
516.5	0.02643	0	0	0	0	0	-0.03017	-0.03124	0	-0.05562
517	0.02643	0	0	0	-0.04167	0	-0.03017	0	0	-0.05562
517.5	0	0	0	0	-0.04167	0	-0.03017	-0.03124	-0.02808	-0.08344
518	0	-0.02707	0	0	-0.04167	-0.03007	-0.03017	-0.03124	-0.02808	-0.08344
518.5	0	-0.02707	0	0	-0.04167	-0.03007	-0.03017	-0.03124	-0.02808	-0.08344
519	0.02643	-0.02707	0	0	-0.04167	-0.03007	-0.03017	-0.03124	-0.02808	-0.08344
519.5	0.02643	-0.02707	0	0	-0.04167	-0.03007	-0.03017	0	-0.02808	-0.05562
520	0.02643	-0.02707	0	0	-0.04167	-0.03007	-0.03017	-0.03124	-0.02808	-0.05562
520.5	0	-0.02707	-0.03347	-0.02971	-0.04167	-0.06015	-0.03017	-0.03124	-0.02808	-0.05562
521	0	-0.02707	-0.03347	-0.02971	-0.04167	-0.06015	-0.03017	-0.03124	-0.02808	-0.05562
521.5	0	-0.02707	-0.03347	-0.02971	-0.04167	-0.06015	-0.03017	0	0	-0.05562
522	0	0	-0.03347	0	-0.04167	-0.03007	-0.03017	0	0	-0.05562
522.5	0	0	-0.03347	0	-0.04167	-0.03007	-0.03017	0	0	-0.05562
523	0	-0.02707	-0.03347	0	-0.04167	-0.03007	-0.03017	-0.03124	0	-0.08344
523.5	0	-0.02707	-0.03347	0	-0.04167	-0.03007	-0.03017	-0.03124	0	-0.08344
524	0.02643	0	-0.03347	0	-0.04167	0	-0.03017	-0.03124	0	-0.08344
524.5	0.02643	0	0	0	0	0	-0.03017	-0.03124	0	-0.05562
525	0.02643	0	0	0	0	0	-0.03017	-0.03124	0	-0.05562
525.5	0.02643	0	0	0	0	-0.03007	-0.03017	-0.03124	0	-0.05562
526	0.02643	0	0	0	0	-0.03007	-0.03017	-0.03124	0	-0.05562
526.5	0.02643	0	0.033468	0	0	-0.03007	-0.03017	0	0	-0.05562
527	0.02643	0	0.033468	0	0	-0.03007	-0.03017	0	0	-0.08344
527.5	0.02643	0	0	0	0	-0.03007	-0.03017	-0.03124	-0.02808	-0.08344
528	0.02643	0	0	0	0	-0.03007	-0.03017	-0.03124	-0.02808	-0.11125
528.5	0.02643	0	0	0	0	-0.03007	-0.03017	-0.03124	-0.02808	-0.11125
529	0.02643	-0.02707	0	0	0	0	0	-0.03124	-0.02808	-0.08344
529.5	0.052861	0	0	0.029709	0	0	0	-0.03124	0	-0.08344
530	0.052861	0	0	0.029709	0	0	0	0	0	-0.05562
530.5	0.052861	0	0	0.029709	0.041667	0	0	0	0.028078	-0.05562
531	0.052861	0	0.033468	0.029709	0.041667	0	0	0	0.028078	-0.05562
531.5	0.052861	0	0.033468	0.029709	0.041667	0.030073	0	0	0.028078	-0.05562
532	0.052861	0	0.033468	0.029709	0.041667	0	0	0	0.028078	-0.05562
532.5	0.052861	0	0.033468	0.029709	0	0	0	0	0	-0.05562
533	0.052861	0	0	0.029709	0	0	0	0	0	-0.05562
533.5	0.02643	0	0	0.029709	0	0	0	0	0	-0.05562
534	0.02643	0	0	0.029709	0	0	-0.03017	-0.03124	0	-0.08344
534.5	0.02643	-0.02707	0	0.029709	0	0	-0.03017	-0.03124	0	-0.08344
535	0.02643	-0.02707	-0.03347	0.029709	0	0	-0.03017	-0.03124	0	-0.08344
535.5	0.02643	-0.02707	-0.03347	0.029709	-0.04167	-0.03007	-0.03017	-0.03124	0	-0.08344
536	0.02643	-0.02707	-0.03347	0.029709	-0.04167	-0.03007	-0.03017	-0.03124	-0.02808	-0.11125
536.5	0.02643	-0.02707	-0.03347	0	-0.04167	-0.06015	-0.06034	-0.06248	-0.02808	-0.11125
537	0	-0.02707	-0.06694	0	-0.08333	-0.06015	-0.06034	-0.06248	-0.02808	-0.11125
537.5	0	-0.02707	-0.06694	-0.02971	-0.08333	-0.09022	-0.06034	-0.06248	-0.02808	-0.11125
538	-0.02643	-0.05413	-0.06694	-0.02971	-0.08333	-0.06015	-0.03017	-0.06248	-0.02808	-0.11125
538.5	-0.02643	-0.05413	-0.06694	-0.02971	-0.04167	-0.06015	-0.06034	-0.06248	0	-0.11125
539	-0.02643	-0.05413	-0.06694	-0.02971	-0.04167	-0.06015	-0.06034	-0.06248	-0.02808	-0.11125
539.5	-0.02643	-0.05413	-0.06694	-0.02971	-0.04167	-0.06015	-0.06034	-0.06248	-0.02808	-0.11125
540	0	-0.05413	-0.03347	0	-0.04167	-0.06015	-0.03017	-0.06248	-0.02808	-0.11125
540.5	0	-0.02707	-0.03347	0	-0.04167	-0.03007	-0.03017	-0.06248	-0.02808	-0.08344
541	0.02643	-0.02707	-0.03347	0	0	-0.03007	-0.03017	-0.03124	-0.02808	-0.08344
541.5	0.02643	-0.02707	0	0	0	-0.03007	-0.03017	-0.03124	-0.02808	-0.11125
542	0.02643	0	0	0	0	-0.03007	-0.03017	-0.03124	-0.02808	-0.11125
542.5	0.02643	0	0	0	0	-0.03007	-0.03017	-0.03124	-0.02808	-0.11125
543	0.02643	-0.02707	-0.03347	0	0	-0.03007	-0.03017	-0.03124	-0.02808	-0.11125
543.5	0	-0.02707	-0.03347	0	0	-0.06015	-0.03017	-0.03124	-0.02808	-0.11125
544	0	-0.02707	-0.03347	0	0	-0.06015	-0.03017	-0.03124	-0.02808	-0.11125
544.5	0	-0.02707	-0.03347	0	0	-0.06015	-0.03017	-0.03124	-0.02808	-0.11125
545	0	-0.02707	0	0	0	-0.03007	-0.03017	-0.03124	-0.02808	-0.11125
545.5	0	-0.02707	0	0.029709	0	-0.03007	0	-0.03124	-0.02808	-0.11125
546	0.02643	-0.02707	0	0	0	-0.03007	0	-0.03124	-0.05616	-0.11125
546.5	0.02643	-0.02707	0	0	0	-0.03007	0	-0.03124	-0.05616	-0.11125
547	0.02643	-0.02707	0	0	-0.04167	-0.03007	-0.03017	-0.03124	-0.05616	-0.13906
547.5	0.02643	-0.02707	-0.03347	0	-0.04167	-0.03007	-0.06034	-0.06248	-0.05616	-0.13906
548	0	-0.02707	-0.03347	-0.02971	-0.08333	-0.06015	-0.06034	-0.06248	-0.05616	-0.16687
548.5	0	-0.02707	-0.03347	-0.02971	-0.08333	-0.06015	-0.06034	-0.06248	-0.05616	-0.16687
549	0	-0.02707	-0.03347	-0.02971	-0.08333	-0.09022	-0.09052	-0.06248	-0.05616	-0.16687
549.5	0	-0.02707	-0.03347	-0.02971	-0.04167	-0.09022	-0.09052	-0.06248	-0.05616	-0.16687
550	0	-0.02707	-0.03347	-0.02971	-0.04167	-0.09022	-0.06034	-0.06248	-0.05616	-0.13906
550.5	0	-0.02707	-0.03347	-0.02971	-0.04167	-0.06015	-0.06034	-0.06248	-0.02808	-0.13906
551	0	0	-0.03347	0	-0.04167	-0.06015	-0.06034	-0.06248	-0.02808	-0.13906
551.5	0.02643	0	-0.03347	0	-0.04167	-0.06015	-0.03017	-0.06248	-0.02808	-0.11125
552	0.02643	0	-0.03347	0.029709	0	-0.06015	-0.03017	-0.06248	-0.02808	-0.11125
552.5	0.02643	0	-0.03347	0.029709	-0.04167	-0.06015	-0.03017	-0.06248	-0.02808	-0.11125
553	0.02643	0	-0.03347	0.029709	0	-0.03007	0	-0.03124	-0.02808	-0.13906
553.5	0.02643	0	-0.03347	0.029709	0	-0.03007	0	-0.03124	-0.05616	-0.13906
554	0	0	-0.03347	0	0	-0.06015	-0.03017	-0.06248	-0.05616	-0.16687
554.5	0.02643	-0.02707	-0.03347	0	-0.04167	-0.06015	-0.03017	-0.06248	-0.05616	-0.16687
555	0	-0.02707	-0.06694	-0.02971	-0.04167	-0.09022	-0.06034	-0.06248	-0.08423	-0.16687
555.5	0	-0.05413	-0.06694	-0.02971	-0.08333	-0.09022	-0.06034	-0.09372	-0.08423	-0.19468
556	0	-0.05413	-0.06694	-0.05942	-0.08333	-0.12029	-0.09052	-0.09372	-0.08423	-0.19468
556.5	0	-0.0812	-0.06694	-0.05942	-0.08333	-0.12029	-0.09052	-0.09372	-0.08423	-0.16687
557	0	-0.0812	-0.06694	-0.05942	-0.08333	-0.12029	-0.09052	-0.12496	-0.08423	-0.16687
557.5	0	-0.0812	-0.06694	-0.05942	-0.08333	-0.12029	-0.09052	-0.12496	-0.08423	-0.19468
558	0	-0.0812	-0.06694	-0.05942	-0.08333	-0.12029	-0.09052	-0.12496	-0.08423	-0.19468
558.5	0	-0.0812	-0.06694	-0.05942	-0.08333	-0.12029	-0.09052	-0.09372	-0.08423	-0.19468
559	0	-0.0812	-0.06694	-0.05942	-0.08333	-0.12029	-0.09052	-0.09372	-0.11231	-0.22249
559.5	0	-0.05413	-0.06694	-0.05942	-0.08333	-0.12029	-0.09052	-0.09372	-0.11231	-0.22249
560	0	-0.05413	-0.06694	-0.05942	-0.08333	-0.12029	-0.09052	-0.09372	-0.11231	-0.22249
560.5	0	-0.05413	-0.06694	-0.02971	-0.08333	-0.12029	-0.12069	-0.09372	-0.11231	-0.22249
561	0	-0.05413	-0.06694	-0.02971	-0.08333	-0.12029	-0.09052	-0.09372	-0.08423	-0.22249
561.5	0.02643	-0.02707	-0.03347	-0.02971	-0.04167	-0.12029	-0.09052	-0.06248	-0.08423	-0.19468
562	0.02643	-0.02707	-0.03347	-0.02971	-0.04167	-0.09022	-0.09052	-0.06248	-0.08423	-0.19468
562.5	0.02643	-0.02707	-0.03347	0	-0.04167	-0.09022	-0.06034	-0.06248	-0.08423	-0.19468
563	0.02643	-0.02707	-0.03347	0	0	-0.09022	-0.06034	-0.06248	-0.08423	-0.16687
563.5	0.02643	0	0	0	0	-0.06015	-0.06034	-0.06248	-0.05616	-0.16687
564	0.02643	0	0	0	0	-0.06015	-0.06034	-0.06248	-0.05616	-0.16687
564.5	0.052861	0	0.033468	0	0	-0.06015	-0.06034	-0.06248	-0.05616	-0.13906
565	0.02643	0	0.033468	0	0	-0.06015	-0.03017	-0.06248	-0.05616	-0.13906
565.5	0.02643	0	0	0	-0.04167	-0.06015	-0.06034	-0.06248	-0.05616	-0.16687
566	0.02643	-0.02707	0	0	-0.04167	-0.06015	-0.06034	-0.06248	-0.05616	-0.16687
566.5	0.02643	-0.02707	0	-0.02971	-0.04167	-0.09022	-0.06034	-0.06248	-0.08423	-0.16687
567	0	-0.05413	0	-0.02971	-0.04167	-0.09022	-0.06034	-0.09372	-0.08423	-0.19468
567.5	0	-0.05413	0	-0.02971	-0.04167	-0.09022	-0.06034	-0.09372	-0.08423	-0.22249
568	0	-0.05413	-0.03347	-0.02971	-0.04167	-0.09022	-0.06034	-0.09372	-0.08423	-0.22249
568.5	0.02643	-0.05413	-0.03347	-0.02971	-0.04167	-0.09022	-0.06034	-0.09372	-0.08423	-0.19468
569	0.02643	-0.05413	-0.03347	-0.02971	-0.04167	-0.09022	-0.06034	-0.06248	-0.08423	-0.19468
569.5	0.02643	-0.02707	-0.03347	-0.02971	-0.04167	-0.09022	-0.06034	-0.09372	-0.08423	-0.19468
570	0.02643	-0.02707	-0.03347	-0.02971	-0.04167	-0.09022	-0.06034	-0.06248	-0.08423	-0.19468
570.5	0	-0.02707	-0.03347	-0.02971	-0.04167	-0.09022	-0.06034	-0.06248	-0.08423	-0.19468
571	0	0	-0.03347	-0.02971	-0.04167	-0.06015	-0.06034	-0.06248	-0.08423	-0.19468
571.5	0	-0.02707	0	-0.02971	-0.04167	-0.06015	-0.06034	-0.06248	-0.08423	-0.16687
572	0	-0.02707	0	-0.02971	-0.04167	-0.06015	-0.06034	-0.09372	-0.08423	-0.16687
572.5	0	-0.02707	0	-0.02971	-0.04167	-0.09022	-0.06034	-0.09372	-0.08423	-0.19468
573	0	-0.05413	-0.03347	-0.02971	-0.04167	-0.09022	-0.06034	-0.09372	-0.08423	-0.19468
573.5	0	-0.05413	-0.03347	-0.02971	-0.04167	-0.09022	-0.06034	-0.09372	-0.08423	-0.19468
574	0	-0.0812	-0.03347	-0.02971	-0.04167	-0.09022	-0.06034	-0.09372	-0.08423	-0.19468
574.5	0.02643	-0.05413	-0.03347	0	-0.04167	-0.09022	-0.06034	-0.06248	-0.05616	-0.19468
575	0.02643	-0.05413	-0.03347	0	-0.04167	-0.09022	-0.06034	-0.06248	-0.05616	-0.19468
575.5	0.02643	-0.05413	-0.03347	0	0	-0.06015	-0.06034	-0.06248	-0.05616	-0.19468
576	0.02643	-0.02707	-0.03347	0	0	-0.06015	-0.06034	-0.03124	-0.05616	-0.16687
576.5	0.02643	-0.02707	0	0	0	-0.06015	-0.06034	-0.03124	-0.02808	-0.16687
577	0.02643	-0.02707	0	0	0	-0.06015	-0.06034	-0.03124	-0.02808	-0.16687
577.5	0.02643	-0.02707	0	0	0	-0.06015	-0.06034	-0.03124	-0.02808	-0.16687
578	0	-0.02707	-0.03347	-0.02971	-0.04167	-0.09022	-0.06034	-0.03124	-0.05616	-0.19468
578.5	0	-0.05413	-0.03347	-0.02971	-0.04167	-0.09022	-0.09052	-0.06248	-0.05616	-0.22249
579	0	-0.05413	-0.03347	-0.02971	-0.08333	-0.09022	-0.09052	-0.06248	-0.08423	-0.22249
579.5	0	-0.05413	-0.03347	-0.02971	-0.08333	-0.09022	-0.09052	-0.09372	-0.08423	-0.22249
580	0	-0.05413	-0.03347	-0.02971	-0.08333	-0.09022	-0.09052	-0.09372	-0.08423	-0.22249
580.5	0	-0.05413	-0.03347	-0.05942	-0.08333	-0.12029	-0.09052	-0.09372	-0.11231	-0.22249
581	0.02643	-0.05413	-0.03347	-0.05942	-0.04167	-0.12029	-0.09052	-0.09372	-0.08423	-0.22249
581.5	0.02643	-0.05413	-0.03347	-0.02971	-0.04167	-0.12029	-0.09052	-0.09372	-0.08423	-0.22249
582	0	-0.05413	-0.03347	-0.02971	-0.04167	-0.12029	-0.09052	-0.09372	-0.08423	-0.22249
582.5	0	-0.05413	-0.03347	-0.02971	-0.04167	-0.12029	-0.09052	-0.09372	-0.05616	-0.22249
583	0	-0.02707	0	-0.02971	-0.04167	-0.12029	-0.09052	-0.09372	-0.05616	-0.22249
583.5	0	-0.02707	0	-0.02971	-0.04167	-0.12029	-0.09052	-0.09372	-0.08423	-0.22249
584	0	-0.02707	0	-0.02971	-0.04167	-0.12029	-0.09052	-0.09372	-0.08423	-0.25031
584.5	0	-0.02707	0	-0.02971	-0.04167	-0.12029	-0.09052	-0.12496	-0.08423	-0.22249
585	0	-0.02707	0	-0.02971	-0.04167	-0.09022	-0.09052	-0.09372	-0.08423	-0.22249
585.5	0.02643	-0.02707	-0.03347	-0.02971	-0.04167	-0.09022	-0.06034	-0.09372	-0.08423	-0.22249
586	0.02643	-0.02707	-0.03347	-0.02971	-0.04167	-0.09022	-0.06034	-0.09372	-0.08423	-0.22249
586.5	0.02643	-0.02707	-0.03347	-0.02971	-0.04167	-0.09022	-0.06034	-0.09372	-0.08423	-0.22249
587	0.02643	-0.05413	-0.03347	-0.02971	-0.04167	-0.12029	-0.06034	-0.09372	-0.08423	-0.25031
587.5	0.02643	-0.05413	-0.03347	-0.02971	-0.04167	-0.12029	-0.06034	-0.09372	-0.08423	-0.25031
588	0.02643	-0.02707	-0.03347	-0.02971	-0.04167	-0.12029	-0.06034	-0.09372	-0.08423	-0.25031
588.5	0.02643	-0.02707	-0.03347	-0.02971	-0.04167	-0.09022	-0.06034	-0.09372	-0.08423	-0.25031
589	0.02643	-0.02707	-0.03347	-0.02971	-0.04167	-0.09022	-0.06034	-0.09372	-0.08423	-0.25031
589.5	0.02643	-0.02707	0	0	-0.04167	-0.09022	-0.06034	-0.09372	-0.08423	-0.25031
590	0.02643	-0.02707	0	0	0	-0.09022	-0.06034	-0.09372	-0.08423	-0.25031
590.5	0.02643	-0.02707	0	0	0	-0.06015	-0.06034	-0.09372	-0.08423	-0.22249
591	0.02643	0	0	0	0	-0.06015	-0.06034	-0.09372	-0.08423	-0.22249
591.5	0.02643	0	0	0	0	-0.06015	-0.06034	-0.06248	-0.08423	-0.22249
592	0.02643	-0.02707	0	0	0	-0.09022	-0.06034	-0.06248	-0.08423	-0.22249
592.5	0.02643	-0.02707	0	-0.02971	0	-0.12029	-0.06034	-0.06248	-0.08423	-0.22249
593	0.02643	-0.02707	-0.03347	-0.02971	-0.04167	-0.12029	-0.06034	-0.06248	-0.08423	-0.25031
593.5	0.052861	-0.05413	-0.03347	-0.02971	-0.04167	-0.12029	-0.06034	-0.09372	-0.08423	-0.25031
594	0.02643	-0.05413	-0.03347	-0.02971	-0.04167	-0.12029	-0.09052	-0.09372	-0.08423	-0.25031
594.5	0.02643	-0.05413	-0.03347	-0.02971	-0.08333	-0.12029	-0.09052	-0.09372	-0.11231	-0.27812
595	0	-0.05413	-0.03347	-0.02971	-0.08333	-0.15036	-0.12069	-0.12496	-0.11231	-0.27812
595.5	0	-0.05413	-0.03347	-0.02971	-0.08333	-0.12029	-0.12069	-0.12496	-0.11231	-0.27812
596	0	-0.02707	-0.03347	-0.02971	-0.08333	-0.12029	-0.12069	-0.12496	-0.11231	-0.27812
596.5	0	-0.02707	-0.03347	-0.02971	-0.08333	-0.12029	-0.12069	-0.12496	-0.11231	-0.27812
597	0	-0.02707	-0.03347	-0.02971	-0.04167	-0.12029	-0.12069	-0.12496	-0.11231	-0.27812
597.5	0.02643	-0.02707	-0.03347	-0.02971	-0.04167	-0.12029	-0.09052	-0.09372	-0.11231	-0.27812
598	0.02643	-0.02707	-0.03347	-0.02971	-0.04167	-0.12029	-0.09052	-0.09372	-0.11231	-0.25031
598.5	0.02643	-0.02707	-0.03347	-0.02971	-0.04167	-0.09022	-0.09052	-0.09372	-0.11231	-0.25031
599	0.02643	-0.02707	-0.03347	-0.02971	-0.04167	-0.12029	-0.09052	-0.09372	-0.11231	-0.25031
599.5	0.02643	-0.05413	-0.03347	-0.02971	-0.04167	-0.12029	-0.09052	-0.09372	-0.11231	-0.25031
600	0.02643	-0.05413	-0.06694	-0.02971	-0.04167	-0.12029	-0.09052	-0.09372	-0.11231	-0.27812
600.5	0	-0.05413	-0.06694	-0.02971	-0.04167	-0.15036	-0.12069	-0.12496	-0.11231	-0.27812
601	0	-0.05413	-0.06694	-0.02971	-0.08333	-0.15036	-0.12069	-0.12496	-0.11231	-0.30593
601.5	0	-0.05413	-0.06694	-0.02971	-0.04167	-0.12029	-0.09052	-0.12496	-0.11231	-0.30593
602	0.02643	-0.05413	-0.06694	0	-0.04167	-0.12029	-0.06034	-0.12496	-0.11231	-0.27812
602.5	0.02643	-0.05413	-0.06694	0	0	-0.09022	-0.06034	-0.09372	-0.08423	-0.27812
603	0.02643	-0.05413	-0.06694	0	0	-0.09022	-0.06034	-0.06248	-0.08423	-0.25031
603.5	0.02643	-0.05413	-0.06694	0	0	-0.09022	-0.06034	-0.06248	-0.05616	-0.22249
604	0.02643	-0.05413	-0.03347	0	0	-0.12029	-0.06034	-0.06248	-0.08423	-0.22249
604.5	0.02643	-0.02707	-0.03347	0	0	-0.12029	-0.06034	-0.06248	-0.05616	-0.22249
605	0.02643	-0.02707	-0.03347	0	0	-0.12029	-0.06034	-0.06248	-0.08423	-0.22249
605.5	0.02643	-0.02707	-0.03347	0	0	-0.12029	-0.06034	-0.09372	-0.08423	-0.25031
606	0.02643	-0.02707	-0.03347	0	0	-0.12029	-0.06034	-0.09372	-0.08423	-0.25031
606.5	0.02643	-0.02707	0	0	0	-0.09022	-0.06034	-0.09372	-0.08423	-0.25031
607	0.02643	-0.02707	0	0	0	-0.09022	-0.06034	-0.09372	-0.08423	-0.25031
607.5	0.02643	-0.02707	0	0	0	-0.09022	-0.06034	-0.09372	-0.08423	-0.25031
608	0.052861	-0.02707	0	0	0	-0.09022	-0.06034	-0.09372	-0.08423	-0.25031
608.5	0.052861	-0.02707	0	0	0	-0.12029	-0.06034	-0.09372	-0.08423	-0.25031
609	0.02643	-0.02707	-0.03347	0	0	-0.12029	-0.06034	-0.09372	-0.08423	-0.25031
609.5	0.02643	-0.02707	-0.03347	0	0	-0.12029	-0.06034	-0.06248	-0.11231	-0.25031
610	0.02643	-0.02707	-0.03347	0	0	-0.12029	-0.09052	-0.09372	-0.11231	-0.27812
610.5	0.02643	-0.02707	-0.03347	0	0	-0.12029	-0.06034	-0.09372	-0.08423	-0.27812
611	0.02643	-0.02707	-0.03347	0	0	-0.12029	-0.06034	-0.09372	-0.08423	-0.27812
611.5	0.052861	-0.02707	-0.03347	0	-0.04167	-0.12029	-0.09052	-0.09372	-0.08423	-0.27812
612	0.02643	-0.05413	-0.06694	-0.02971	-0.04167	-0.15036	-0.09052	-0.12496	-0.08423	-0.30593
612.5	0.02643	-0.05413	-0.03347	-0.02971	-0.04167	-0.12029	-0.09052	-0.12496	-0.08423	-0.30593
613	0.02643	-0.05413	-0.03347	-0.02971	-0.04167	-0.12029	-0.06034	-0.12496	-0.08423	-0.27812
613.5	0.02643	-0.05413	-0.03347	-0.02971	-0.04167	-0.12029	-0.06034	-0.12496	-0.11231	-0.27812
614	0.02643	-0.0812	-0.03347	-0.02971	-0.04167	-0.12029	-0.06034	-0.09372	-0.11231	-0.27812
614.5	0.02643	-0.0812	-0.03347	-0.02971	-0.04167	-0.15036	-0.09052	-0.12496	-0.11231	-0.30593
615	0.02643	-0.0812	-0.03347	-0.02971	-0.04167	-0.15036	-0.06034	-0.12496	-0.11231	-0.27812
615.5	0.02643	-0.05413	-0.03347	-0.02971	-0.04167	-0.12029	-0.06034	-0.09372	-0.08423	-0.27812
616	0.02643	-0.05413	-0.03347	-0.02971	-0.04167	-0.12029	-0.06034	-0.09372	-0.08423	-0.27812
616.5	0.02643	-0.05413	-0.03347	-0.02971	-0.04167	-0.12029	-0.06034	-0.09372	-0.08423	-0.27812
617	0.052861	-0.02707	-0.03347	-0.02971	0	-0.12029	-0.06034	-0.09372	-0.08423	-0.27812
617.5	0.052861	-0.02707	-0.03347	0	0	-0.12029	-0.06034	-0.09372	-0.08423	-0.27812
618	0.052861	-0.05413	-0.03347	-0.02971	0	-0.12029	-0.06034	-0.09372	-0.11231	-0.27812
618.5	0.02643	-0.05413	-0.03347	-0.02971	0	-0.12029	-0.09052	-0.09372	-0.11231	-0.30593
619	0.02643	-0.05413	-0.03347	-0.02971	0	-0.15036	-0.12069	-0.09372	-0.14039	-0.33374
619.5	0.02643	-0.0812	-0.03347	-0.05942	-0.04167	-0.15036	-0.12069	-0.12496	-0.14039	-0.33374
620	0.02643	-0.0812	-0.03347	-0.05942	-0.08333	-0.18044	-0.12069	-0.12496	-0.14039	-0.33374
620.5	0.02643	-0.0812	-0.03347	-0.02971	-0.08333	-0.18044	-0.12069	-0.1562	-0.14039	-0.30593
621	0.02643	-0.0812	-0.06694	-0.05942	-0.08333	-0.18044	-0.12069	-0.1562	-0.14039	-0.30593
621.5	0.02643	-0.05413	-0.06694	-0.05942	-0.08333	-0.18044	-0.12069	-0.1562	-0.14039	-0.30593
622	0.02643	-0.05413	-0.06694	-0.02971	-0.08333	-0.18044	-0.12069	-0.1562	-0.14039	-0.30593
622.5	0.02643	-0.05413	-0.06694	-0.05942	-0.08333	-0.18044	-0.12069	-0.1562	-0.14039	-0.33374
623	0.02643	-0.05413	-0.03347	-0.02971	-0.04167	-0.15036	-0.12069	-0.1562	-0.14039	-0.33374
623.5	0.02643	-0.05413	-0.03347	-0.02971	-0.04167	-0.15036	-0.12069	-0.1562	-0.14039	-0.33374
624	0.02643	-0.05413	-0.03347	-0.02971	-0.04167	-0.15036	-0.12069	-0.1562	-0.14039	-0.33374
624.5	0.02643	-0.05413	-0.03347	-0.02971	-0.08333	-0.15036	-0.12069	-0.1562	-0.14039	-0.33374
625	0.02643	-0.05413	-0.03347	-0.02971	-0.08333	-0.15036	-0.12069	-0.1562	-0.14039	-0.33374
625.5	0.02643	-0.05413	-0.03347	0	-0.08333	-0.15036	-0.12069	-0.12496	-0.11231	-0.30593
626	0.02643	-0.05413	-0.03347	0	-0.04167	-0.12029	-0.09052	-0.12496	-0.11231	-0.27812
626.5	0.052861	-0.05413	-0.03347	0	-0.04167	-0.12029	-0.09052	-0.12496	-0.11231	-0.27812
627	0.052861	-0.05413	-0.03347	0	-0.04167	-0.12029	-0.09052	-0.12496	-0.11231	-0.27812
627.5	0.052861	-0.05413	-0.06694	-0.02971	-0.04167	-0.15036	-0.12069	-0.12496	-0.11231	-0.30593
628	0.052861	-0.05413	-0.06694	-0.02971	-0.04167	-0.15036	-0.12069	-0.12496	-0.11231	-0.30593
628.5	0.02643	-0.05413	-0.06694	-0.05942	-0.04167	-0.15036	-0.12069	-0.12496	-0.11231	-0.30593
629	0.02643	-0.05413	-0.06694	-0.05942	-0.08333	-0.15036	-0.09052	-0.12496	-0.14039	-0.30593
629.5	0.02643	-0.0812	-0.06694	-0.05942	-0.08333	-0.15036	-0.12069	-0.12496	-0.14039	-0.33374
630	0.052861	-0.0812	-0.03347	-0.05942	-0.08333	-0.15036	-0.09052	-0.12496	-0.14039	-0.33374
630.5	0.052861	-0.0812	-0.03347	-0.02971	-0.04167	-0.12029	-0.09052	-0.12496	-0.11231	-0.33374
631	0.052861	-0.05413	-0.03347	0	-0.04167	-0.12029	-0.06034	-0.09372	-0.11231	-0.30593
631.5	0.052861	-0.05413	0	0	-0.04167	-0.09022	-0.06034	-0.09372	-0.11231	-0.30593
632	0.052861	-0.05413	0	0.029709	-0.04167	-0.12029	-0.06034	-0.09372	-0.11231	-0.27812
632.5	0.052861	-0.0812	-0.03347	0	-0.04167	-0.12029	-0.09052	-0.09372	-0.11231	-0.30593
633	0.02643	-0.0812	-0.06694	0	-0.04167	-0.15036	-0.09052	-0.09372	-0.11231	-0.30593
633.5	0.02643	-0.0812	-0.06694	0	-0.04167	-0.15036	-0.09052	-0.09372	-0.11231	-0.27812
634	0.02643	-0.0812	-0.06694	0	-0.04167	-0.15036	-0.06034	-0.09372	-0.11231	-0.27812
634.5	0.02643	-0.0812	-0.06694	-0.02971	-0.04167	-0.15036	-0.06034	-0.09372	-0.14039	-0.30593
635	0.052861	-0.0812	-0.03347	-0.02971	-0.04167	-0.15036	-0.09052	-0.12496	-0.14039	-0.30593
635.5	0.052861	-0.05413	-0.03347	-0.02971	-0.04167	-0.15036	-0.09052	-0.12496	-0.14039	-0.30593
636	0.052861	-0.05413	-0.03347	0	-0.04167	-0.15036	-0.09052	-0.12496	-0.14039	-0.30593
636.5	0.052861	-0.05413	0	0	0	-0.12029	-0.09052	-0.12496	-0.14039	-0.33374
637	0.052861	-0.05413	0	0	0	-0.12029	-0.09052	-0.12496	-0.11231	-0.33374
637.5	0.052861	-0.05413	0	0	0	-0.12029	-0.09052	-0.12496	-0.11231	-0.33374
638	0.052861	-0.05413	0	0	0	-0.15036	-0.09052	-0.12496	-0.11231	-0.33374
638.5	0.052861	-0.05413	0	0	0	-0.12029	-0.09052	-0.12496	-0.11231	-0.33374
639	0.052861	-0.05413	0	0	0	-0.15036	-0.09052	-0.12496	-0.11231	-0.33374
639.5	0.02643	-0.05413	0	-0.02971	0	-0.15036	-0.09052	-0.12496	-0.11231	-0.30593
640	0.052861	-0.05413	-0.03347	0	0	-0.15036	-0.09052	-0.12496	-0.11231	-0.30593
640.5	0.052861	-0.05413	-0.03347	0	0	-0.15036	-0.09052	-0.12496	-0.11231	-0.30593
641	0.052861	-0.05413	-0.03347	0	0	-0.15036	-0.09052	-0.09372	-0.11231	-0.30593
641.5	0.052861	-0.05413	-0.03347	0	-0.04167	-0.15036	-0.09052	-0.09372	-0.11231	-0.30593
642	0.052861	-0.02707	-0.03347	-0.02971	-0.04167	-0.15036	-0.09052	-0.12496	-0.11231	-0.33374
642.5	0.052861	-0.05413	-0.06694	-0.02971	-0.04167	-0.18044	-0.09052	-0.12496	-0.14039	-0.33374
643	0.052861	-0.05413	-0.06694	-0.05942	-0.04167	-0.18044	-0.12069	-0.1562	-0.14039	-0.36155
643.5	0.052861	-0.05413	-0.06694	-0.05942	-0.08333	-0.18044	-0.12069	-0.1562	-0.16847	-0.36155
644	0.052861	-0.05413	-0.06694	-0.05942	-0.08333	-0.21051	-0.12069	-0.1562	-0.16847	-0.36155
644.5	0.052861	-0.05413	-0.06694	-0.05942	-0.08333	-0.21051	-0.12069	-0.1562	-0.16847	-0.38936
645	0.079291	-0.05413	-0.03347	-0.02971	-0.08333	-0.18044	-0.12069	-0.1562	-0.16847	-0.36155
645.5	0.079291	-0.05413	-0.03347	-0.02971	-0.08333	-0.18044	-0.09052	-0.1562	-0.14039	-0.36155
646	0.052861	-0.05413	-0.03347	-0.02971	-0.125	-0.18044	-0.12069	-0.1562	-0.14039	-0.36155
646.5	0.052861	-0.05413	-0.03347	-0.02971	-0.125	-0.18044	-0.12069	-0.1562	-0.14039	-0.36155
647	0.052861	-0.05413	-0.03347	-0.02971	-0.08333	-0.15036	-0.12069	-0.1562	-0.11231	-0.36155
647.5	0.02643	-0.05413	-0.03347	-0.02971	-0.08333	-0.15036	-0.09052	-0.12496	-0.11231	-0.36155
648	0.02643	-0.05413	-0.03347	-0.02971	-0.04167	-0.15036	-0.12069	-0.12496	-0.11231	-0.36155
648.5	0.02643	-0.05413	-0.03347	-0.02971	-0.04167	-0.15036	-0.12069	-0.12496	-0.11231	-0.33374
649	0.052861	-0.05413	-0.06694	-0.02971	-0.04167	-0.15036	-0.12069	-0.12496	-0.11231	-0.33374
649.5	0.052861	-0.05413	-0.06694	-0.02971	0	-0.15036	-0.09052	-0.12496	-0.11231	-0.36155
650	0.052861	-0.05413	-0.06694	-0.02971	-0.04167	-0.15036	-0.09052	-0.09372	-0.11231	-0.33374
650.5	0.02643	-0.05413	-0.06694	-0.02971	-0.04167	-0.15036	-0.09052	-0.12496	-0.14039	-0.36155
651	0.02643	-0.0812	-0.06694	-0.02971	-0.08333	-0.18044	-0.12069	-0.1562	-0.14039	-0.36155
651.5	0.02643	-0.0812	-0.06694	-0.05942	-0.08333	-0.18044	-0.12069	-0.1562	-0.16847	-0.36155
652	0.02643	-0.05413	-0.06694	-0.05942	-0.08333	-0.18044	-0.12069	-0.1562	-0.14039	-0.36155
652.5	0.02643	-0.02707	-0.03347	-0.05942	-0.04167	-0.15036	-0.09052	-0.12496	-0.14039	-0.36155
653	0.02643	-0.02707	-0.03347	-0.05942	-0.04167	-0.15036	-0.09052	-0.12496	-0.14039	-0.36155
653.5	0.02643	-0.02707	-0.03347	-0.05942	-0.04167	-0.18044	-0.09052	-0.12496	-0.14039	-0.36155
654	0	-0.05413	-0.06694	-0.05942	-0.04167	-0.18044	-0.09052	-0.12496	-0.14039	-0.38936
654.5	0	-0.05413	-0.06694	-0.05942	-0.04167	-0.18044	-0.09052	-0.12496	-0.14039	-0.38936
655	0	-0.0812	-0.06694	-0.05942	-0.04167	-0.18044	-0.09052	-0.12496	-0.14039	-0.38936
655.5	0.02643	-0.0812	-0.06694	-0.02971	-0.04167	-0.18044	-0.09052	-0.12496	-0.14039	-0.38936
656	0.02643	-0.0812	-0.06694	-0.02971	-0.04167	-0.15036	-0.06034	-0.12496	-0.11231	-0.36155
656.5	0.052861	-0.0812	-0.06694	-0.02971	0	-0.15036	-0.06034	-0.12496	-0.11231	-0.36155
657	0.052861	-0.0812	-0.06694	-0.02971	0	-0.15036	-0.03017	-0.12496	-0.11231	-0.36155
657.5	0.052861	-0.05413	-0.03347	-0.02971	0	-0.12029	-0.06034	-0.12496	-0.11231	-0.33374
658	0.052861	-0.05413	-0.03347	-0.02971	0	-0.15036	-0.06034	-0.12496	-0.11231	-0.33374
658.5	0.079291	-0.05413	-0.03347	-0.02971	-0.04167	-0.15036	-0.09052	-0.12496	-0.11231	-0.33374
659	0.079291	-0.05413	-0.03347	-0.02971	-0.04167	-0.15036	-0.09052	-0.12496	-0.11231	-0.33374
659.5	0.079291	-0.05413	-0.03347	-0.02971	-0.04167	-0.15036	-0.12069	-0.12496	-0.11231	-0.33374
660	0.079291	-0.05413	-0.03347	-0.02971	-0.04167	-0.18044	-0.12069	-0.12496	-0.11231	-0.33374
660.5	0.079291	-0.05413	-0.06694	-0.02971	-0.04167	-0.15036	-0.12069	-0.12496	-0.11231	-0.33374
661	0.079291	-0.0812	-0.1004	-0.02971	-0.08333	-0.15036	-0.12069	-0.12496	-0.11231	-0.33374
661.5	0.079291	-0.0812	-0.1004	-0.02971	-0.08333	-0.15036	-0.12069	-0.12496	-0.14039	-0.36155
662	0.079291	-0.0812	-0.1004	-0.05942	-0.08333	-0.18044	-0.09052	-0.12496	-0.14039	-0.36155
662.5	0.052861	-0.10827	-0.1004	-0.05942	-0.125	-0.18044	-0.12069	-0.12496	-0.14039	-0.36155
663	0.052861	-0.0812	-0.1004	-0.05942	-0.08333	-0.18044	-0.12069	-0.12496	-0.14039	-0.36155
663.5	0.052861	-0.0812	-0.1004	-0.05942	-0.08333	-0.18044	-0.12069	-0.09372	-0.14039	-0.36155
664	0.052861	-0.0812	-0.06694	-0.05942	-0.08333	-0.18044	-0.12069	-0.09372	-0.14039	-0.36155
664.5	0.02643	-0.05413	-0.06694	-0.02971	-0.04167	-0.21051	-0.12069	-0.12496	-0.14039	-0.36155
665	0.052861	-0.05413	-0.03347	-0.02971	-0.04167	-0.21051	-0.09052	-0.12496	-0.11231	-0.36155
665.5	0.052861	-0.05413	-0.03347	-0.02971	-0.04167	-0.18044	-0.09052	-0.12496	-0.11231	-0.36155
666	0.052861	-0.05413	-0.03347	-0.02971	0	-0.18044	-0.06034	-0.12496	-0.11231	-0.36155
666.5	0.079291	-0.05413	-0.03347	-0.02971	0	-0.15036	-0.06034	-0.12496	-0.14039	-0.36155
667	0.079291	-0.05413	-0.03347	-0.02971	-0.04167	-0.15036	-0.09052	-0.1562	-0.14039	-0.36155
667.5	0.079291	-0.05413	-0.03347	-0.02971	0	-0.15036	-0.09052	-0.1562	-0.14039	-0.38936
668	0.079291	-0.05413	-0.03347	-0.02971	0	-0.15036	-0.12069	-0.12496	-0.14039	-0.38936
668.5	0.079291	-0.02707	-0.03347	0	0	-0.15036	-0.12069	-0.12496	-0.14039	-0.38936
669	0.079291	-0.02707	0	0	0	-0.18044	-0.12069	-0.12496	-0.14039	-0.38936
669.5	0.052861	-0.02707	0	0	0	-0.18044	-0.09052	-0.12496	-0.14039	-0.38936
670	0.052861	-0.02707	0	0	0	-0.18044	-0.09052	-0.09372	-0.14039	-0.38936
670.5	0.052861	-0.02707	-0.03347	0	0	-0.18044	-0.09052	-0.09372	-0.14039	-0.38936
671	0.052861	-0.05413	-0.03347	-0.02971	-0.04167	-0.18044	-0.09052	-0.12496	-0.14039	-0.36155
671.5	0.052861	-0.05413	-0.06694	-0.02971	-0.04167	-0.18044	-0.09052	-0.12496	-0.14039	-0.38936
672	0.052861	-0.05413	-0.06694	-0.02971	-0.08333	-0.18044	-0.09052	-0.1562	-0.14039	-0.38936
672.5	0.052861	-0.0812	-0.1004	-0.02971	-0.08333	-0.18044	-0.12069	-0.1562	-0.14039	-0.38936
673	0.02643	-0.0812	-0.1004	-0.02971	-0.08333	-0.18044	-0.12069	-0.18744	-0.16847	-0.38936
673.5	0.052861	-0.0812	-0.1004	-0.02971	-0.08333	-0.18044	-0.12069	-0.18744	-0.16847	-0.38936
674	0.02643	-0.0812	-0.06694	-0.02971	-0.04167	-0.18044	-0.09052	-0.18744	-0.14039	-0.38936
674.5	0.02643	-0.05413	-0.06694	-0.02971	-0.04167	-0.18044	-0.09052	-0.1562	-0.14039	-0.36155
675	0.02643	-0.05413	-0.06694	-0.02971	-0.04167	-0.18044	-0.09052	-0.1562	-0.14039	-0.38936
675.5	0.02643	-0.05413	-0.06694	-0.02971	-0.04167	-0.18044	-0.09052	-0.1562	-0.14039	-0.38936
676	0.02643	-0.05413	-0.06694	-0.02971	-0.04167	-0.18044	-0.12069	-0.1562	-0.16847	-0.41718
676.5	0.02643	-0.05413	-0.06694	-0.02971	-0.08333	-0.18044	-0.12069	-0.1562	-0.16847	-0.41718
677	0.02643	-0.05413	-0.06694	-0.05942	-0.04167	-0.18044	-0.12069	-0.1562	-0.16847	-0.41718
677.5	0.02643	-0.05413	-0.06694	-0.05942	-0.04167	-0.21051	-0.12069	-0.1562	-0.19654	-0.41718
678	0.02643	-0.0812	-0.06694	-0.05942	-0.04167	-0.21051	-0.12069	-0.1562	-0.16847	-0.41718
678.5	0.02643	-0.0812	-0.03347	-0.08913	-0.04167	-0.18044	-0.12069	-0.12496	-0.16847	-0.41718
679	0.052861	-0.05413	-0.03347	-0.05942	-0.04167	-0.18044	-0.12069	-0.12496	-0.16847	-0.41718
679.5	0.052861	-0.0812	-0.03347	-0.05942	-0.04167	-0.18044	-0.12069	-0.12496	-0.14039	-0.38936
680	0.052861	-0.05413	-0.03347	-0.05942	-0.04167	-0.18044	-0.12069	-0.12496	-0.14039	-0.41718
680.5	0.079291	-0.05413	-0.06694	-0.02971	-0.04167	-0.18044	-0.12069	-0.1562	-0.14039	-0.41718
681	0.052861	-0.05413	-0.06694	-0.02971	-0.04167	-0.21051	-0.15086	-0.1562	-0.16847	-0.41718
681.5	0.052861	-0.05413	-0.06694	-0.02971	-0.04167	-0.21051	-0.15086	-0.1562	-0.16847	-0.41718
682	0.052861	-0.05413	-0.06694	-0.02971	-0.04167	-0.18044	-0.12069	-0.1562	-0.16847	-0.41718
682.5	0.02643	-0.02707	-0.03347	-0.02971	0	-0.18044	-0.12069	-0.12496	-0.14039	-0.38936
683	0.02643	-0.02707	-0.03347	0	0	-0.15036	-0.09052	-0.12496	-0.14039	-0.36155
683.5	0.02643	-0.02707	0	0	0.041667	-0.12029	-0.06034	-0.09372	-0.11231	-0.36155
684	0.02643	-0.02707	0	0.029709	0.041667	-0.12029	-0.06034	-0.09372	-0.14039	-0.36155
684.5	0.02643	-0.02707	0	0.029709	0	-0.12029	-0.09052	-0.09372	-0.11231	-0.36155
685	0.02643	-0.05413	0	0.029709	0	-0.12029	-0.09052	-0.12496	-0.11231	-0.36155
685.5	0.052861	-0.05413	0	0	0	-0.15036	-0.09052	-0.12496	-0.11231	-0.36155
686	0.052861	-0.05413	-0.03347	0	-0.04167	-0.18044	-0.12069	-0.12496	-0.14039	-0.38936
686.5	0.052861	-0.0812	-0.03347	-0.02971	-0.04167	-0.21051	-0.12069	-0.12496	-0.16847	-0.41718
687	0.052861	-0.0812	-0.06694	-0.02971	-0.08333	-0.21051	-0.12069	-0.1562	-0.16847	-0.41718
687.5	0.052861	-0.0812	-0.06694	-0.05942	-0.08333	-0.21051	-0.15086	-0.1562	-0.16847	-0.41718
688	0.052861	-0.0812	-0.06694	-0.05942	-0.08333	-0.18044	-0.12069	-0.1562	-0.16847	-0.41718
688.5	0.052861	-0.0812	-0.06694	-0.05942	-0.08333	-0.18044	-0.12069	-0.1562	-0.19654	-0.41718
689	0.052861	-0.0812	-0.06694	-0.02971	-0.08333	-0.18044	-0.12069	-0.18744	-0.19654	-0.41718
689.5	0.052861	-0.0812	-0.06694	-0.02971	-0.08333	-0.18044	-0.12069	-0.18744	-0.16847	-0.41718
690	0.052861	-0.0812	-0.06694	-0.02971	-0.04167	-0.15036	-0.12069	-0.1562	-0.16847	-0.38936
690.5	0.052861	-0.0812	-0.03347	0	-0.04167	-0.12029	-0.09052	-0.1562	-0.14039	-0.38936
691	0.052861	-0.0812	-0.03347	0	0	-0.12029	-0.06034	-0.1562	-0.14039	-0.36155
691.5	0.02643	-0.0812	-0.06694	-0.02971	0	-0.15036	-0.06034	-0.1562	-0.14039	-0.36155
692	0.02643	-0.0812	-0.06694	-0.02971	0	-0.15036	-0.09052	-0.1562	-0.14039	-0.38936
692.5	0	-0.0812	-0.03347	-0.02971	0	-0.15036	-0.09052	-0.1562	-0.14039	-0.38936
693	0	-0.0812	-0.06694	-0.05942	-0.04167	-0.18044	-0.12069	-0.18744	-0.14039	-0.41718
693.5	0	-0.0812	-0.06694	-0.05942	-0.04167	-0.21051	-0.15086	-0.1562	-0.14039	-0.41718
694	0	-0.0812	-0.06694	-0.05942	-0.04167	-0.21051	-0.15086	-0.1562	-0.14039	-0.41718
694.5	0	-0.10827	-0.06694	-0.05942	-0.04167	-0.21051	-0.15086	-0.1562	-0.14039	-0.41718
695	0.02643	-0.0812	-0.03347	-0.02971	0	-0.18044	-0.12069	-0.12496	-0.14039	-0.41718
695.5	0.052861	-0.0812	-0.03347	-0.02971	0	-0.18044	-0.12069	-0.12496	-0.14039	-0.38936
696	0.052861	-0.0812	-0.03347	-0.02971	0	-0.18044	-0.09052	-0.12496	-0.14039	-0.38936
696.5	0.052861	-0.05413	-0.03347	-0.02971	0	-0.18044	-0.09052	-0.12496	-0.14039	-0.38936
697	0.052861	-0.05413	-0.03347	-0.02971	0	-0.18044	-0.12069	-0.12496	-0.16847	-0.41718
697.5	0.052861	-0.05413	-0.03347	-0.05942	-0.04167	-0.18044	-0.12069	-0.12496	-0.16847	-0.41718
698	0.052861	-0.05413	-0.03347	-0.05942	-0.04167	-0.18044	-0.12069	-0.12496	-0.16847	-0.44499
698.5	0.052861	-0.05413	-0.06694	-0.05942	-0.04167	-0.21051	-0.12069	-0.12496	-0.16847	-0.44499
699	0.052861	-0.05413	-0.06694	-0.02971	-0.04167	-0.18044	-0.12069	-0.12496	-0.14039	-0.41718
699.5	0.052861	-0.05413	-0.06694	-0.02971	0	-0.18044	-0.09052	-0.09372	-0.14039	-0.41718
700	0.079291	-0.05413	-0.06694	-0.02971	0	-0.18044	-0.09052	-0.09372	-0.14039	-0.38936
700.5	0.052861	-0.05413	-0.06694	-0.02971	-0.04167	-0.21051	-0.09052	-0.12496	-0.14039	-0.38936
701	0.02643	-0.05413	-0.06694	-0.02971	-0.04167	-0.21051	-0.09052	-0.12496	-0.14039	-0.41718
701.5	0.02643	-0.0812	-0.06694	-0.05942	-0.08333	-0.21051	-0.12069	-0.1562	-0.16847	-0.44499
702	0	-0.0812	-0.06694	-0.05942	-0.08333	-0.24058	-0.12069	-0.18744	-0.16847	-0.44499
702.5	0.02643	-0.0812	-0.06694	-0.08913	-0.08333	-0.24058	-0.12069	-0.18744	-0.19654	-0.4728
703	0.02643	-0.0812	-0.06694	-0.05942	-0.08333	-0.21051	-0.12069	-0.18744	-0.19654	-0.44499
703.5	0.02643	-0.0812	-0.1004	-0.05942	-0.08333	-0.21051	-0.12069	-0.1562	-0.16847	-0.44499
704	0.02643	-0.0812	-0.06694	-0.05942	-0.04167	-0.18044	-0.09052	-0.12496	-0.16847	-0.44499
704.5	0.052861	-0.0812	-0.06694	-0.05942	-0.04167	-0.18044	-0.09052	-0.09372	-0.16847	-0.41718
705	0.052861	-0.0812	-0.06694	-0.05942	-0.04167	-0.18044	-0.09052	-0.12496	-0.16847	-0.44499
705.5	0.052861	-0.0812	-0.06694	-0.02971	-0.04167	-0.21051	-0.12069	-0.12496	-0.16847	-0.44499
706	0.052861	-0.10827	-0.06694	-0.02971	-0.04167	-0.21051	-0.09052	-0.12496	-0.16847	-0.44499
706.5	0.052861	-0.10827	-0.06694	-0.05942	-0.04167	-0.21051	-0.09052	-0.1562	-0.16847	-0.44499
707	0.052861	-0.10827	-0.06694	-0.05942	0	-0.21051	-0.09052	-0.12496	-0.14039	-0.41718
707.5	0.079291	-0.10827	-0.06694	-0.05942	0	-0.21051	-0.09052	-0.12496	-0.14039	-0.41718
708	0.079291	-0.10827	-0.06694	-0.08913	0	-0.24058	-0.12069	-0.1562	-0.14039	-0.41718
708.5	0.079291	-0.0812	-0.1004	-0.08913	-0.04167	-0.24058	-0.12069	-0.1562	-0.14039	-0.41718
709	0.079291	-0.0812	-0.06694	-0.08913	-0.04167	-0.21051	-0.12069	-0.1562	-0.16847	-0.41718
709.5	0.079291	-0.0812	-0.06694	-0.08913	-0.04167	-0.21051	-0.12069	-0.1562	-0.16847	-0.41718
710	0.052861	-0.10827	-0.06694	-0.11884	-0.08333	-0.24058	-0.15086	-0.18744	-0.19654	-0.44499
710.5	0.052861	-0.10827	-0.1004	-0.11884	-0.125	-0.24058	-0.15086	-0.21867	-0.19654	-0.4728
711	0.052861	-0.10827	-0.1004	-0.11884	-0.125	-0.24058	-0.15086	-0.18744	-0.19654	-0.4728
711.5	0.02643	-0.10827	-0.1004	-0.08913	-0.125	-0.24058	-0.15086	-0.18744	-0.19654	-0.4728
712	0.02643	-0.0812	-0.06694	-0.08913	-0.08333	-0.21051	-0.12069	-0.1562	-0.19654	-0.44499
712.5	0.02643	-0.0812	-0.06694	-0.08913	-0.08333	-0.21051	-0.12069	-0.12496	-0.16847	-0.44499
713	0.02643	-0.0812	-0.06694	-0.08913	-0.08333	-0.24058	-0.12069	-0.12496	-0.16847	-0.41718
713.5	0.02643	-0.10827	-0.06694	-0.08913	-0.08333	-0.24058	-0.15086	-0.12496	-0.16847	-0.41718
714	0.02643	-0.10827	-0.06694	-0.08913	-0.08333	-0.27065	-0.15086	-0.1562	-0.16847	-0.41718
714.5	0.02643	-0.10827	-0.06694	-0.08913	-0.08333	-0.24058	-0.15086	-0.1562	-0.16847	-0.41718
715	0.052861	-0.10827	-0.06694	-0.08913	-0.04167	-0.24058	-0.15086	-0.1562	-0.16847	-0.44499
715.5	0.052861	-0.10827	-0.06694	-0.11884	-0.08333	-0.27065	-0.15086	-0.18744	-0.16847	-0.44499
716	0.052861	-0.0812	-0.06694	-0.11884	-0.08333	-0.24058	-0.15086	-0.1562	-0.16847	-0.4728
716.5	0.052861	-0.0812	-0.06694	-0.08913	-0.08333	-0.24058	-0.12069	-0.1562	-0.19654	-0.4728
717	0.079291	-0.05413	-0.03347	-0.05942	-0.04167	-0.21051	-0.12069	-0.12496	-0.19654	-0.4728
717.5	0.079291	-0.05413	-0.03347	-0.05942	0	-0.18044	-0.09052	-0.12496	-0.16847	-0.44499
718	0.079291	-0.05413	-0.03347	-0.02971	0	-0.21051	-0.09052	-0.12496	-0.16847	-0.44499
718.5	0.052861	-0.0812	-0.03347	-0.05942	0	-0.21051	-0.09052	-0.12496	-0.16847	-0.4728
719	0.052861	-0.0812	-0.03347	-0.05942	-0.04167	-0.21051	-0.12069	-0.1562	-0.16847	-0.44499
719.5	0.052861	-0.0812	-0.03347	-0.05942	-0.04167	-0.18044	-0.09052	-0.1562	-0.14039	-0.44499
720	0.052861	-0.0812	-0.03347	-0.05942	-0.04167	-0.18044	-0.09052	-0.1562	-0.14039	-0.44499
720.5	0.052861	-0.10827	-0.06694	-0.05942	-0.08333	-0.21051	-0.09052	-0.1562	-0.16847	-0.4728
721	0.02643	-0.10827	-0.06694	-0.08913	-0.08333	-0.24058	-0.12069	-0.18744	-0.16847	-0.4728
721.5	0.02643	-0.10827	-0.06694	-0.08913	-0.08333	-0.24058	-0.12069	-0.21867	-0.19654	-0.50061
722	0.02643	-0.0812	-0.06694	-0.08913	-0.125	-0.24058	-0.12069	-0.21867	-0.19654	-0.50061
722.5	0.02643	-0.0812	-0.06694	-0.08913	-0.08333	-0.27065	-0.12069	-0.21867	-0.22462	-0.50061
723	0.02643	-0.0812	-0.06694	-0.08913	-0.08333	-0.27065	-0.12069	-0.21867	-0.19654	-0.50061
723.5	0.052861	-0.0812	-0.06694	-0.05942	-0.04167	-0.27065	-0.09052	-0.18744	-0.19654	-0.4728
724	0.052861	-0.05413	-0.06694	-0.02971	-0.04167	-0.24058	-0.09052	-0.18744	-0.19654	-0.4728
724.5	0.052861	-0.05413	-0.03347	-0.02971	-0.04167	-0.21051	-0.09052	-0.1562	-0.19654	-0.44499
725	0.052861	-0.0812	-0.06694	-0.05942	-0.04167	-0.24058	-0.09052	-0.18744	-0.22462	-0.4728
725.5	0.052861	-0.10827	-0.06694	-0.05942	-0.04167	-0.24058	-0.12069	-0.18744	-0.22462	-0.50061
726	0.052861	-0.10827	-0.1004	-0.08913	-0.08333	-0.27065	-0.15086	-0.21867	-0.2527	-0.50061
726.5	0.02643	-0.13534	-0.1004	-0.11884	-0.125	-0.27065	-0.18103	-0.21867	-0.2527	-0.50061
727	0.02643	-0.1624	-0.1004	-0.11884	-0.125	-0.27065	-0.18103	-0.21867	-0.2527	-0.50061
727.5	0.02643	-0.1624	-0.1004	-0.11884	-0.08333	-0.27065	-0.18103	-0.21867	-0.2527	-0.52842
728	0.02643	-0.1624	-0.1004	-0.08913	-0.08333	-0.27065	-0.15086	-0.18744	-0.22462	-0.52842
728.5	0.02643	-0.13534	-0.1004	-0.08913	-0.04167	-0.27065	-0.15086	-0.18744	-0.22462	-0.52842
729	0.052861	-0.10827	-0.06694	-0.08913	-0.04167	-0.27065	-0.15086	-0.18744	-0.22462	-0.52842
729.5	0.052861	-0.0812	-0.06694	-0.08913	-0.04167	-0.27065	-0.12069	-0.1562	-0.19654	-0.52842
730	0.02643	-0.0812	-0.1004	-0.08913	-0.04167	-0.27065	-0.12069	-0.1562	-0.19654	-0.52842
730.5	0.052861	-0.05413	-0.1004	-0.08913	-0.04167	-0.27065	-0.12069	-0.1562	-0.19654	-0.50061
731	0.052861	-0.0812	-0.06694	-0.05942	-0.04167	-0.27065	-0.12069	-0.1562	-0.16847	-0.4728
731.5	0.052861	-0.0812	-0.06694	-0.05942	-0.04167	-0.24058	-0.12069	-0.12496	-0.16847	-0.44499
732	0.052861	-0.0812	-0.03347	-0.02971	0	-0.21051	-0.12069	-0.09372	-0.14039	-0.44499
732.5	0.052861	-0.10827	-0.03347	-0.02971	0	-0.21051	-0.12069	-0.09372	-0.14039	-0.44499
733	0.052861	-0.10827	-0.03347	0	0	-0.18044	-0.12069	-0.09372	-0.14039	-0.44499
733.5	0.052861	-0.10827	-0.06694	-0.02971	0	-0.21051	-0.12069	-0.09372	-0.14039	-0.4728
734	0.02643	-0.10827	-0.1004	-0.02971	-0.04167	-0.21051	-0.12069	-0.09372	-0.14039	-0.4728
734.5	0.02643	-0.10827	-0.13387	-0.05942	-0.04167	-0.24058	-0.12069	-0.12496	-0.16847	-0.50061
735	0	-0.10827	-0.13387	-0.08913	-0.04167	-0.24058	-0.15086	-0.12496	-0.19654	-0.50061
735.5	0.02643	-0.10827	-0.13387	-0.05942	-0.04167	-0.24058	-0.15086	-0.12496	-0.19654	-0.50061
736	0.02643	-0.10827	-0.13387	-0.05942	-0.08333	-0.24058	-0.15086	-0.1562	-0.19654	-0.50061
736.5	0.02643	-0.10827	-0.13387	-0.08913	-0.08333	-0.24058	-0.15086	-0.1562	-0.19654	-0.50061
737	0.02643	-0.0812	-0.1004	-0.05942	-0.08333	-0.21051	-0.12069	-0.1562	-0.19654	-0.4728
737.5	0.052861	-0.05413	-0.06694	-0.02971	-0.04167	-0.18044	-0.09052	-0.1562	-0.19654	-0.4728
738	0.052861	-0.05413	-0.03347	0	0	-0.18044	-0.09052	-0.1562	-0.16847	-0.44499
738.5	0.079291	-0.05413	-0.03347	0	0.041667	-0.18044	-0.06034	-0.12496	-0.16847	-0.44499
739	0.079291	-0.05413	-0.03347	0.029709	0.041667	-0.18044	-0.06034	-0.09372	-0.14039	-0.44499
739.5	0.079291	-0.02707	-0.03347	0.029709	0.041667	-0.18044	-0.06034	-0.09372	-0.14039	-0.44499
740	0.079291	-0.02707	-0.03347	0	0.041667	-0.21051	-0.09052	-0.09372	-0.16847	-0.44499
740.5	0.079291	-0.02707	0	0	0.041667	-0.21051	-0.09052	-0.06248	-0.14039	-0.44499
741	0.079291	-0.05413	-0.03347	0	0	-0.21051	-0.12069	-0.09372	-0.14039	-0.44499
741.5	0.052861	-0.05413	-0.03347	-0.02971	0	-0.24058	-0.12069	-0.09372	-0.16847	-0.44499
742	0.052861	-0.0812	-0.06694	-0.05942	0	-0.24058	-0.15086	-0.12496	-0.16847	-0.4728
742.5	0.052861	-0.0812	-0.06694	-0.05942	-0.04167	-0.24058	-0.12069	-0.12496	-0.16847	-0.4728
743	0.079291	-0.0812	-0.06694	-0.05942	0	-0.24058	-0.09052	-0.12496	-0.16847	-0.44499
743.5	0.079291	-0.05413	-0.06694	-0.05942	0	-0.24058	-0.09052	-0.12496	-0.16847	-0.44499
744	0.079291	-0.05413	-0.06694	-0.05942	0	-0.24058	-0.09052	-0.12496	-0.14039	-0.44499
744.5	0.079291	-0.05413	-0.06694	-0.02971	0	-0.21051	-0.09052	-0.12496	-0.14039	-0.41718
745	0.079291	-0.0812	-0.06694	-0.02971	0	-0.24058	-0.12069	-0.1562	-0.16847	-0.41718
745.5	0.079291	-0.0812	-0.06694	-0.02971	0	-0.24058	-0.12069	-0.1562	-0.14039	-0.41718
746	0.079291	-0.0812	-0.1004	-0.02971	0	-0.21051	-0.15086	-0.1562	-0.14039	-0.41718
746.5	0.079291	-0.10827	-0.1004	-0.05942	0	-0.21051	-0.15086	-0.1562	-0.16847	-0.44499
747	0.052861	-0.13534	-0.1004	-0.05942	-0.04167	-0.21051	-0.15086	-0.1562	-0.16847	-0.44499
747.5	0.052861	-0.13534	-0.06694	-0.05942	-0.04167	-0.18044	-0.15086	-0.1562	-0.16847	-0.4728
748	0.052861	-0.10827	-0.06694	-0.05942	-0.04167	-0.18044	-0.12069	-0.1562	-0.16847	-0.4728
748.5	0.052861	-0.10827	-0.06694	-0.05942	-0.04167	-0.18044	-0.12069	-0.12496	-0.16847	-0.50061
749	0.052861	-0.10827	-0.06694	-0.05942	-0.04167	-0.18044	-0.12069	-0.12496	-0.16847	-0.4728
749.5	0.02643	-0.10827	-0.03347	-0.05942	0	-0.21051	-0.09052	-0.12496	-0.16847	-0.50061
750	0.02643	-0.0812	-0.03347	-0.02971	0	-0.21051	-0.09052	-0.12496	-0.16847	-0.50061
750.5	0.02643	-0.0812	-0.06694	-0.05942	0	-0.21051	-0.09052	-0.12496	-0.16847	-0.50061
751	0.02643	-0.0812	-0.06694	-0.05942	0	-0.21051	-0.06034	-0.12496	-0.16847	-0.50061
751.5	0.02643	-0.0812	-0.06694	-0.02971	0	-0.21051	-0.06034	-0.1562	-0.16847	-0.50061
752	0.052861	-0.0812	-0.1004	-0.02971	-0.04167	-0.21051	-0.06034	-0.18744	-0.16847	-0.50061
752.5	0.052861	-0.0812	-0.1004	-0.02971	-0.04167	-0.24058	-0.06034	-0.18744	-0.16847	-0.50061
753	0.052861	-0.10827	-0.1004	-0.05942	-0.04167	-0.27065	-0.09052	-0.21867	-0.19654	-0.52842
753.5	0.052861	-0.10827	-0.1004	-0.05942	-0.04167	-0.27065	-0.12069	-0.21867	-0.22462	-0.52842
754	0.02643	-0.13534	-0.1004	-0.05942	-0.08333	-0.27065	-0.15086	-0.24991	-0.22462	-0.52842
754.5	0.02643	-0.10827	-0.1004	-0.05942	-0.04167	-0.27065	-0.15086	-0.24991	-0.2527	-0.52842
755	0.052861	-0.0812	-0.1004	-0.05942	-0.04167	-0.27065	-0.15086	-0.21867	-0.22462	-0.50061
755.5	0.052861	-0.05413	-0.06694	-0.02971	-0.04167	-0.24058	-0.12069	-0.18744	-0.22462	-0.50061
756	0.079291	-0.05413	-0.06694	-0.02971	-0.04167	-0.24058	-0.12069	-0.18744	-0.19654	-0.4728
756.5	0.079291	-0.02707	-0.06694	0	-0.04167	-0.21051	-0.15086	-0.18744	-0.16847	-0.4728
757	0.079291	-0.02707	-0.03347	-0.02971	-0.04167	-0.21051	-0.15086	-0.18744	-0.16847	-0.44499
757.5	0.052861	-0.02707	-0.03347	-0.02971	0	-0.21051	-0.12069	-0.1562	-0.14039	-0.44499
758	0.052861	-0.05413	-0.06694	-0.02971	0	-0.24058	-0.15086	-0.1562	-0.16847	-0.44499
758.5	0.02643	-0.0812	-0.06694	-0.05942	0	-0.24058	-0.15086	-0.18744	-0.16847	-0.4728
759	0.02643	-0.10827	-0.06694	-0.08913	0	-0.27065	-0.15086	-0.18744	-0.19654	-0.4728
759.5	0.02643	-0.10827	-0.1004	-0.11884	-0.04167	-0.27065	-0.18103	-0.21867	-0.22462	-0.50061
760	0.02643	-0.10827	-0.1004	-0.11884	-0.08333	-0.30073	-0.15086	-0.21867	-0.22462	-0.52842
760.5	0.052861	-0.10827	-0.1004	-0.11884	-0.08333	-0.30073	-0.15086	-0.21867	-0.22462	-0.52842
761	0.052861	-0.10827	-0.1004	-0.11884	-0.125	-0.30073	-0.18103	-0.24991	-0.2527	-0.55623
761.5	0.079291	-0.0812	-0.1004	-0.11884	-0.125	-0.30073	-0.18103	-0.24991	-0.2527	-0.52842
762	0.079291	-0.0812	-0.06694	-0.08913	-0.08333	-0.27065	-0.18103	-0.21867	-0.2527	-0.52842
762.5	0.079291	-0.05413	-0.03347	-0.05942	-0.08333	-0.27065	-0.15086	-0.18744	-0.22462	-0.52842
763	0.105722	-0.05413	-0.03347	-0.05942	-0.04167	-0.24058	-0.15086	-0.1562	-0.22462	-0.50061
763.5	0.079291	-0.0812	0	-0.02971	0	-0.24058	-0.12069	-0.12496	-0.19654	-0.50061
764	0.079291	-0.0812	0	-0.02971	0	-0.21051	-0.09052	-0.12496	-0.19654	-0.4728
764.5	0.052861	-0.0812	-0.03347	-0.02971	0	-0.21051	-0.06034	-0.09372	-0.16847	-0.44499
765	0.052861	-0.10827	-0.03347	-0.02971	-0.04167	-0.21051	-0.06034	-0.09372	-0.16847	-0.44499
765.5	0.052861	-0.10827	-0.06694	-0.02971	-0.04167	-0.21051	-0.09052	-0.12496	-0.16847	-0.44499
766	0.052861	-0.10827	-0.06694	-0.02971	-0.04167	-0.21051	-0.09052	-0.1562	-0.19654	-0.44499
766.5	0.079291	-0.10827	-0.1004	-0.02971	-0.04167	-0.21051	-0.09052	-0.1562	-0.19654	-0.44499
767	0.079291	-0.0812	-0.1004	-0.02971	-0.04167	-0.21051	-0.09052	-0.1562	-0.19654	-0.4728
767.5	0.079291	-0.0812	-0.1004	-0.02971	-0.04167	-0.21051	-0.09052	-0.18744	-0.19654	-0.4728
768	0.079291	-0.10827	-0.13387	-0.05942	-0.04167	-0.24058	-0.12069	-0.18744	-0.22462	-0.50061
768.5	0.079291	-0.10827	-0.13387	-0.05942	-0.04167	-0.27065	-0.15086	-0.18744	-0.22462	-0.52842
769	0.052861	-0.13534	-0.13387	-0.08913	-0.08333	-0.27065	-0.15086	-0.18744	-0.22462	-0.55623
769.5	0.052861	-0.13534	-0.13387	-0.08913	-0.125	-0.27065	-0.18103	-0.21867	-0.2527	-0.55623
770	0.02643	-0.1624	-0.16734	-0.11884	-0.125	-0.30073	-0.21121	-0.21867	-0.2527	-0.58405
770.5	0.02643	-0.13534	-0.16734	-0.11884	-0.125	-0.30073	-0.21121	-0.24991	-0.2527	-0.58405
771	0.02643	-0.13534	-0.16734	-0.11884	-0.16667	-0.30073	-0.18103	-0.24991	-0.2527	-0.55623
771.5	0.02643	-0.13534	-0.16734	-0.11884	-0.16667	-0.30073	-0.18103	-0.24991	-0.2527	-0.55623
772	0.052861	-0.13534	-0.16734	-0.11884	-0.125	-0.30073	-0.15086	-0.21867	-0.2527	-0.55623
772.5	0.079291	-0.10827	-0.16734	-0.11884	-0.125	-0.27065	-0.15086	-0.18744	-0.22462	-0.52842
773	0.079291	-0.10827	-0.13387	-0.08913	-0.08333	-0.24058	-0.12069	-0.18744	-0.19654	-0.50061
773.5	0.079291	-0.10827	-0.13387	-0.05942	-0.08333	-0.24058	-0.15086	-0.18744	-0.22462	-0.50061
774	0.079291	-0.10827	-0.1004	-0.05942	-0.04167	-0.21051	-0.12069	-0.1562	-0.19654	-0.50061
774.5	0.079291	-0.10827	-0.06694	-0.02971	-0.04167	-0.18044	-0.12069	-0.1562	-0.19654	-0.4728
775	0.052861	-0.10827	-0.06694	-0.02971	0	-0.18044	-0.12069	-0.1562	-0.16847	-0.4728
775.5	0.052861	-0.0812	-0.06694	-0.02971	0	-0.21051	-0.15086	-0.1562	-0.16847	-0.50061
776	0.052861	-0.10827	-0.06694	-0.02971	0	-0.21051	-0.15086	-0.1562	-0.19654	-0.50061
776.5	0.052861	-0.10827	-0.1004	-0.05942	-0.04167	-0.24058	-0.18103	-0.18744	-0.19654	-0.52842
777	0.079291	-0.10827	-0.13387	-0.05942	-0.04167	-0.27065	-0.21121	-0.18744	-0.19654	-0.52842
777.5	0.079291	-0.10827	-0.13387	-0.08913	-0.08333	-0.27065	-0.18103	-0.18744	-0.19654	-0.55623
778	0.105722	-0.10827	-0.1004	-0.05942	-0.08333	-0.24058	-0.18103	-0.18744	-0.19654	-0.55623
778.5	0.079291	-0.13534	-0.1004	-0.08913	-0.08333	-0.27065	-0.18103	-0.18744	-0.22462	-0.58405
779	0.079291	-0.13534	-0.1004	-0.08913	-0.08333	-0.24058	-0.15086	-0.18744	-0.22462	-0.58405
779.5	0.079291	-0.10827	-0.06694	-0.05942	-0.08333	-0.24058	-0.12069	-0.18744	-0.22462	-0.55623
780	0.052861	-0.0812	-0.06694	-0.05942	-0.08333	-0.27065	-0.12069	-0.18744	-0.22462	-0.52842
780.5	0.052861	-0.0812	-0.03347	-0.08913	-0.04167	-0.27065	-0.12069	-0.1562	-0.22462	-0.50061
781	0.052861	-0.0812	-0.06694	-0.05942	-0.04167	-0.27065	-0.12069	-0.1562	-0.22462	-0.50061
781.5	0.052861	-0.0812	-0.06694	-0.05942	-0.08333	-0.27065	-0.15086	-0.18744	-0.22462	-0.50061
782	0.052861	-0.10827	-0.1004	-0.05942	-0.08333	-0.24058	-0.15086	-0.18744	-0.22462	-0.50061
782.5	0.052861	-0.10827	-0.06694	-0.05942	-0.08333	-0.24058	-0.15086	-0.21867	-0.19654	-0.50061
783	0.052861	-0.13534	-0.06694	-0.05942	-0.08333	-0.24058	-0.15086	-0.18744	-0.19654	-0.52842
783.5	0.052861	-0.13534	-0.06694	-0.05942	-0.04167	-0.24058	-0.15086	-0.18744	-0.19654	-0.52842
784	0.052861	-0.13534	-0.06694	-0.05942	-0.04167	-0.24058	-0.15086	-0.18744	-0.19654	-0.52842
784.5	0.052861	-0.10827	-0.03347	-0.05942	-0.04167	-0.24058	-0.15086	-0.18744	-0.19654	-0.52842
785	0.02643	-0.0812	0	-0.05942	0	-0.27065	-0.15086	-0.18744	-0.16847	-0.52842
785.5	0.02643	-0.0812	0	-0.05942	0.041667	-0.27065	-0.12069	-0.1562	-0.16847	-0.50061
786	0.02643	-0.0812	-0.03347	-0.08913	0	-0.27065	-0.15086	-0.1562	-0.16847	-0.52842
786.5	0	-0.0812	-0.03347	-0.08913	-0.04167	-0.30073	-0.15086	-0.1562	-0.19654	-0.55623
787	-0.02643	-0.10827	-0.1004	-0.08913	-0.08333	-0.3308	-0.18103	-0.18744	-0.22462	-0.55623
787.5	0	-0.10827	-0.1004	-0.08913	-0.08333	-0.3308	-0.21121	-0.21867	-0.2527	-0.58405
788	0	-0.13534	-0.13387	-0.11884	-0.08333	-0.3308	-0.24138	-0.24991	-0.2527	-0.58405
788.5	0	-0.1624	-0.13387	-0.11884	-0.08333	-0.3308	-0.24138	-0.24991	-0.28078	-0.61186
789	0	-0.13534	-0.13387	-0.08913	-0.08333	-0.30073	-0.24138	-0.21867	-0.2527	-0.58405
789.5	0.02643	-0.13534	-0.1004	-0.05942	-0.04167	-0.27065	-0.21121	-0.18744	-0.22462	-0.55623
790	0.052861	-0.10827	-0.06694	-0.02971	0	-0.27065	-0.15086	-0.1562	-0.19654	-0.52842
790.5	0.052861	-0.10827	-0.06694	-0.05942	0	-0.27065	-0.15086	-0.1562	-0.22462	-0.52842
791	0.052861	-0.10827	-0.06694	-0.08913	0	-0.27065	-0.15086	-0.18744	-0.22462	-0.52842
791.5	0.052861	-0.10827	-0.1004	-0.11884	-0.04167	-0.30073	-0.15086	-0.21867	-0.22462	-0.52842
792	0.052861	-0.10827	-0.1004	-0.14855	-0.04167	-0.30073	-0.18103	-0.21867	-0.2527	-0.52842
792.5	0.079291	-0.10827	-0.1004	-0.14855	-0.08333	-0.30073	-0.18103	-0.24991	-0.2527	-0.52842
793	0.052861	-0.1624	-0.13387	-0.14855	-0.16667	-0.3308	-0.21121	-0.28115	-0.28078	-0.55623
793.5	0.02643	-0.1624	-0.13387	-0.14855	-0.25	-0.3308	-0.24138	-0.31239	-0.30886	-0.61186
794	0.02643	-0.18947	-0.16734	-0.14855	-0.25	-0.36087	-0.24138	-0.31239	-0.30886	-0.63967
794.5	0	-0.18947	-0.16734	-0.14855	-0.25	-0.36087	-0.24138	-0.31239	-0.33693	-0.66748
795	-0.02643	-0.18947	-0.16734	-0.14855	-0.25	-0.39095	-0.24138	-0.31239	-0.36501	-0.66748
795.5	-0.05286	-0.18947	-0.16734	-0.14855	-0.25	-0.39095	-0.24138	-0.31239	-0.36501	-0.69529
796	-0.05286	-0.13534	-0.16734	-0.14855	-0.16667	-0.39095	-0.24138	-0.28115	-0.36501	-0.66748
796.5	-0.02643	-0.10827	-0.1004	-0.11884	-0.08333	-0.36087	-0.24138	-0.21867	-0.30886	-0.61186
797	-0.02643	-0.0812	-0.06694	-0.05942	-0.04167	-0.30073	-0.21121	-0.18744	-0.2527	-0.58405
797.5	0	-0.0812	-0.06694	-0.02971	-0.04167	-0.30073	-0.21121	-0.18744	-0.2527	-0.55623
798	0.02643	-0.0812	-0.06694	-0.02971	0	-0.27065	-0.21121	-0.18744	-0.22462	-0.55623
798.5	0.052861	-0.0812	-0.06694	-0.02971	0	-0.24058	-0.21121	-0.18744	-0.19654	-0.55623
799	0.079291	-0.10827	-0.06694	-0.02971	0	-0.24058	-0.24138	-0.18744	-0.19654	-0.55623
799.5	0.079291	-0.13534	-0.13387	-0.05942	-0.08333	-0.24058	-0.24138	-0.21867	-0.22462	-0.58405
800	0.079291	-0.13534	-0.13387	-0.08913	-0.08333	-0.24058	-0.24138	-0.24991	-0.2527	-0.58405
800.5	0.079291	-0.10827	-0.13387	-0.11884	-0.08333	-0.24058	-0.21121	-0.24991	-0.2527	-0.58405
801	0.052861	-0.10827	-0.13387	-0.14855	-0.125	-0.30073	-0.21121	-0.24991	-0.28078	-0.61186
801.5	0.052861	-0.10827	-0.06694	-0.11884	-0.125	-0.30073	-0.18103	-0.24991	-0.28078	-0.61186
802	0.02643	-0.10827	-0.1004	-0.11884	-0.125	-0.30073	-0.18103	-0.24991	-0.28078	-0.61186
802.5	0.052861	-0.10827	-0.1004	-0.11884	-0.16667	-0.3308	-0.18103	-0.24991	-0.28078	-0.61186
803	0.052861	-0.10827	-0.1004	-0.11884	-0.125	-0.3308	-0.15086	-0.21867	-0.28078	-0.61186
803.5	0.052861	-0.13534	-0.13387	-0.08913	-0.125	-0.36087	-0.18103	-0.24991	-0.28078	-0.61186
804	0.079291	-0.1624	-0.16734	-0.11884	-0.16667	-0.36087	-0.21121	-0.24991	-0.28078	-0.58405
804.5	0.052861	-0.18947	-0.20081	-0.14855	-0.20833	-0.39095	-0.24138	-0.28115	-0.30886	-0.61186
805	0.052861	-0.21654	-0.20081	-0.14855	-0.16667	-0.39095	-0.27155	-0.28115	-0.30886	-0.58405
805.5	0.02643	-0.21654	-0.20081	-0.14855	-0.16667	-0.39095	-0.27155	-0.28115	-0.28078	-0.58405
806	0.02643	-0.21654	-0.16734	-0.14855	-0.20833	-0.39095	-0.27155	-0.24991	-0.28078	-0.58405
806.5	0.02643	-0.18947	-0.13387	-0.11884	-0.16667	-0.3308	-0.24138	-0.24991	-0.2527	-0.58405
807	0.052861	-0.13534	-0.1004	-0.08913	-0.125	-0.30073	-0.21121	-0.21867	-0.2527	-0.58405
807.5	0.02643	-0.10827	-0.06694	-0.08913	-0.08333	-0.30073	-0.21121	-0.18744	-0.22462	-0.61186
808	0.052861	-0.0812	-0.06694	-0.05942	-0.04167	-0.27065	-0.18103	-0.1562	-0.19654	-0.58405
808.5	0.052861	-0.0812	-0.06694	-0.05942	-0.04167	-0.27065	-0.18103	-0.1562	-0.19654	-0.58405
809	0.052861	-0.0812	-0.1004	-0.08913	0	-0.27065	-0.18103	-0.1562	-0.19654	-0.58405
809.5	0.02643	-0.10827	-0.13387	-0.11884	-0.04167	-0.30073	-0.18103	-0.1562	-0.22462	-0.58405
810	0.02643	-0.13534	-0.13387	-0.14855	-0.08333	-0.3308	-0.18103	-0.18744	-0.22462	-0.58405
810.5	0	-0.13534	-0.13387	-0.14855	-0.08333	-0.3308	-0.15086	-0.18744	-0.2527	-0.58405
811	0	-0.13534	-0.13387	-0.14855	-0.08333	-0.3308	-0.15086	-0.21867	-0.22462	-0.58405
811.5	0	-0.13534	-0.13387	-0.11884	-0.08333	-0.3308	-0.15086	-0.21867	-0.2527	-0.58405
812	0	-0.13534	-0.1004	-0.11884	-0.08333	-0.30073	-0.15086	-0.21867	-0.22462	-0.58405
812.5	0.02643	-0.13534	-0.06694	-0.08913	-0.08333	-0.30073	-0.12069	-0.18744	-0.22462	-0.58405
813	0.02643	-0.13534	-0.03347	-0.05942	-0.04167	-0.24058	-0.12069	-0.1562	-0.19654	-0.55623
813.5	0.052861	-0.1624	-0.06694	-0.05942	-0.04167	-0.24058	-0.12069	-0.1562	-0.19654	-0.55623
814	0.052861	-0.1624	-0.03347	-0.05942	-0.04167	-0.24058	-0.15086	-0.1562	-0.19654	-0.55623
814.5	0.052861	-0.1624	-0.03347	-0.05942	-0.04167	-0.24058	-0.15086	-0.1562	-0.19654	-0.55623
815	0.02643	-0.1624	-0.06694	-0.05942	-0.04167	-0.27065	-0.21121	-0.18744	-0.19654	-0.58405
815.5	0.02643	-0.1624	-0.1004	-0.05942	0	-0.30073	-0.21121	-0.21867	-0.22462	-0.58405
816	0.02643	-0.1624	-0.13387	-0.08913	-0.04167	-0.3308	-0.21121	-0.21867	-0.22462	-0.61186
816.5	0.02643	-0.1624	-0.13387	-0.08913	-0.04167	-0.3308	-0.21121	-0.21867	-0.22462	-0.61186
817	0.02643	-0.1624	-0.1004	-0.11884	-0.08333	-0.3308	-0.21121	-0.21867	-0.22462	-0.61186
817.5	0	-0.1624	-0.13387	-0.14855	-0.125	-0.36087	-0.21121	-0.24991	-0.2527	-0.61186
818	0	-0.1624	-0.13387	-0.14855	-0.16667	-0.3308	-0.21121	-0.24991	-0.28078	-0.61186
818.5	0	-0.1624	-0.13387	-0.11884	-0.16667	-0.3308	-0.24138	-0.24991	-0.28078	-0.58405
819	0	-0.13534	-0.13387	-0.11884	-0.125	-0.30073	-0.24138	-0.24991	-0.28078	-0.58405
819.5	0	-0.10827	-0.1004	-0.05942	-0.08333	-0.27065	-0.21121	-0.24991	-0.2527	-0.58405
820	0	-0.10827	-0.1004	-0.05942	-0.08333	-0.30073	-0.21121	-0.24991	-0.2527	-0.58405
820.5	0.02643	-0.10827	-0.1004	-0.02971	-0.04167	-0.27065	-0.18103	-0.21867	-0.2527	-0.58405
821	0.02643	-0.10827	-0.1004	-0.02971	-0.04167	-0.24058	-0.15086	-0.1562	-0.22462	-0.55623
821.5	0.02643	-0.0812	-0.06694	0	0	-0.24058	-0.12069	-0.1562	-0.19654	-0.55623
822	0.052861	-0.0812	-0.03347	-0.02971	0.041667	-0.21051	-0.12069	-0.12496	-0.16847	-0.52842
822.5	0.052861	-0.0812	-0.03347	-0.02971	0.041667	-0.21051	-0.12069	-0.12496	-0.16847	-0.50061
823	0.052861	-0.0812	-0.03347	-0.02971	0.041667	-0.21051	-0.09052	-0.09372	-0.14039	-0.4728
823.5	0.079291	-0.05413	0	-0.02971	0.041667	-0.21051	-0.09052	-0.06248	-0.11231	-0.44499
824	0.079291	-0.02707	0	-0.02971	0.041667	-0.18044	-0.09052	-0.06248	-0.11231	-0.44499
824.5	0.079291	-0.05413	0	-0.02971	0.041667	-0.21051	-0.09052	-0.09372	-0.11231	-0.44499
825	0.079291	-0.0812	-0.03347	-0.05942	0	-0.21051	-0.09052	-0.12496	-0.14039	-0.4728
825.5	0.079291	-0.10827	-0.06694	-0.05942	0	-0.24058	-0.12069	-0.12496	-0.16847	-0.50061
826	0.079291	-0.10827	-0.1004	-0.05942	-0.04167	-0.24058	-0.15086	-0.1562	-0.19654	-0.52842
826.5	0.105722	-0.13534	-0.1004	-0.05942	-0.04167	-0.24058	-0.15086	-0.1562	-0.19654	-0.52842
827	0.105722	-0.10827	-0.06694	-0.05942	-0.04167	-0.24058	-0.15086	-0.1562	-0.19654	-0.52842
827.5	0.105722	-0.10827	-0.06694	-0.02971	0	-0.24058	-0.12069	-0.1562	-0.19654	-0.52842
828	0.105722	-0.10827	-0.03347	-0.02971	0	-0.24058	-0.12069	-0.1562	-0.19654	-0.52842
828.5	0.105722	-0.0812	-0.03347	0	0.041667	-0.24058	-0.12069	-0.12496	-0.19654	-0.52842
829	0.105722	-0.0812	0	0	0.041667	-0.24058	-0.12069	-0.09372	-0.19654	-0.50061
829.5	0.105722	-0.0812	0	0	0.083333	-0.24058	-0.12069	-0.09372	-0.16847	-0.50061
830	0.105722	-0.0812	-0.03347	0	0.083333	-0.24058	-0.15086	-0.12496	-0.16847	-0.52842
830.5	0.079291	-0.10827	-0.06694	-0.02971	0.041667	-0.27065	-0.18103	-0.1562	-0.19654	-0.52842
831	0.079291	-0.10827	-0.1004	-0.05942	0	-0.27065	-0.18103	-0.1562	-0.19654	-0.55623
831.5	0.079291	-0.10827	-0.1004	-0.08913	-0.04167	-0.30073	-0.18103	-0.1562	-0.19654	-0.55623
832	0.079291	-0.13534	-0.1004	-0.08913	-0.08333	-0.30073	-0.18103	-0.1562	-0.19654	-0.55623
832.5	0.079291	-0.13534	-0.1004	-0.05942	-0.08333	-0.30073	-0.15086	-0.1562	-0.19654	-0.52842
833	0.079291	-0.10827	-0.06694	-0.02971	-0.04167	-0.27065	-0.12069	-0.12496	-0.19654	-0.50061
833.5	0.052861	-0.10827	-0.03347	0	0	-0.27065	-0.09052	-0.09372	-0.16847	-0.50061
834	0.079291	-0.0812	0	0	0.041667	-0.24058	-0.06034	-0.06248	-0.14039	-0.4728
834.5	0.079291	-0.05413	0.033468	0.029709	0.083333	-0.21051	-0.06034	-0.06248	-0.11231	-0.44499
835	0.052861	-0.05413	0.033468	0	0.083333	-0.24058	-0.09052	-0.06248	-0.14039	-0.4728
835.5	0.052861	-0.05413	0	-0.02971	0.041667	-0.27065	-0.09052	-0.09372	-0.14039	-0.50061
836	0.052861	-0.05413	-0.03347	-0.02971	0	-0.27065	-0.12069	-0.12496	-0.14039	-0.50061
836.5	0.02643	-0.0812	-0.06694	-0.05942	-0.04167	-0.27065	-0.12069	-0.1562	-0.19654	-0.52842
837	0.02643	-0.10827	-0.1004	-0.08913	-0.08333	-0.30073	-0.12069	-0.18744	-0.22462	-0.58405
837.5	0.052861	-0.10827	-0.13387	-0.08913	-0.125	-0.30073	-0.12069	-0.18744	-0.2527	-0.58405
838	0.052861	-0.10827	-0.1004	-0.05942	-0.08333	-0.30073	-0.09052	-0.1562	-0.22462	-0.58405
838.5	0.052861	-0.10827	-0.1004	-0.05942	-0.08333	-0.30073	-0.09052	-0.1562	-0.22462	-0.58405
839	0.079291	-0.10827	-0.1004	-0.02971	-0.04167	-0.27065	-0.06034	-0.12496	-0.19654	-0.58405
839.5	0.079291	-0.10827	-0.1004	-0.02971	0	-0.30073	-0.09052	-0.12496	-0.19654	-0.55623
840	0.052861	-0.13534	-0.13387	-0.05942	0	-0.3308	-0.09052	-0.12496	-0.16847	-0.55623
840.5	0.052861	-0.13534	-0.13387	-0.08913	-0.04167	-0.3308	-0.12069	-0.12496	-0.16847	-0.55623
841	0.052861	-0.10827	-0.16734	-0.08913	-0.04167	-0.3308	-0.15086	-0.1562	-0.19654	-0.55623
841.5	0.052861	-0.10827	-0.16734	-0.08913	-0.04167	-0.3308	-0.18103	-0.1562	-0.19654	-0.55623
842	0.052861	-0.10827	-0.16734	-0.11884	-0.08333	-0.3308	-0.21121	-0.18744	-0.22462	-0.55623
842.5	0.052861	-0.0812	-0.16734	-0.11884	-0.08333	-0.3308	-0.24138	-0.18744	-0.2527	-0.55623
843	0.079291	-0.05413	-0.13387	-0.08913	-0.08333	-0.27065	-0.21121	-0.18744	-0.22462	-0.55623
843.5	0.079291	-0.05413	-0.1004	-0.08913	-0.08333	-0.27065	-0.21121	-0.18744	-0.2527	-0.55623
844	0.079291	-0.05413	-0.13387	-0.11884	-0.08333	-0.27065	-0.21121	-0.21867	-0.2527	-0.55623
844.5	0.052861	-0.05413	-0.1004	-0.11884	-0.08333	-0.24058	-0.18103	-0.18744	-0.2527	-0.55623
845	0.052861	-0.0812	-0.06694	-0.11884	-0.04167	-0.24058	-0.15086	-0.18744	-0.22462	-0.52842
845.5	0.052861	-0.10827	-0.06694	-0.14855	-0.04167	-0.27065	-0.15086	-0.18744	-0.22462	-0.52842
846	0.052861	-0.13534	-0.1004	-0.11884	-0.04167	-0.27065	-0.12069	-0.21867	-0.22462	-0.55623
846.5	0.079291	-0.1624	-0.1004	-0.11884	-0.04167	-0.27065	-0.09052	-0.18744	-0.16847	-0.55623
847	0.052861	-0.1624	-0.13387	-0.08913	-0.04167	-0.30073	-0.15086	-0.21867	-0.16847	-0.58405
847.5	0.052861	-0.18947	-0.16734	-0.11884	-0.04167	-0.30073	-0.15086	-0.21867	-0.16847	-0.61186
848	0.079291	-0.18947	-0.20081	-0.11884	-0.08333	-0.30073	-0.18103	-0.21867	-0.19654	-0.63967
848.5	0.079291	-0.21654	-0.20081	-0.11884	-0.125	-0.30073	-0.24138	-0.24991	-0.22462	-0.66748
849	0.105722	-0.18947	-0.20081	-0.08913	-0.08333	-0.30073	-0.27155	-0.21867	-0.2527	-0.66748
849.5	0.132152	-0.18947	-0.16734	-0.08913	-0.125	-0.27065	-0.27155	-0.18744	-0.2527	-0.63967
850	0.158583	-0.1624	-0.16734	-0.08913	-0.08333	-0.27065	-0.24138	-0.1562	-0.28078	-0.61186
