## Supplementary material for "Molecular prosthetics for CFTR designed for anion selectivity outperform amphotericin B in cultured cystic fibrosis airway epithelia": Source Data: Supplementary Data (Extended_Figure_2g).xlsx

### Sheet: Sheet1
Extended Data Figure 2g - AmB-NAcC:Chol UV-Vis Binding
wavelength	0	0.2	0.4	0.6	0.8	1	2	3	5	10
190	-0.230056	-0.0326165	-0.398873	-0.174234	-0.488722	-0.0707621	-0.104418	0.190443	-2.4527	-0.636067
190.5	-0.230056	-0.0326165	-0.569818	-0.174234	-0.464286	-0.117937	-0.104418	0.190443	-2.4527	-0.657269
191	-0.230056	-0.0326165	-1.13964	-0.174234	-0.415414	-0.141524	-0.104418	0.190443	-2.4527	-0.678472
191.5	-0.230056	-0.0326165	-1.567	-0.199125	-0.342105	-0.141524	-0.104418	0.190443	-2.4527	-0.657269
192	-0.230056	-0.0326165	-1.85191	-0.199125	-0.244361	-0.141524	-0.104418	0.190443	-2.4527	-0.636067
192.5	-0.230056	-0.0326165	-1.76644	-0.199125	-0.317669	-0.141524	-0.104418	0.190443	-2.4527	-0.57246
193	-0.230056	0.0326165	-1.99436	-0.199125	-0.317669	-0.141524	-0.104418	0.190443	-2.4527	-0.487651
193.5	-0.230056	-0.0326165	-2.02286	-0.199125	-0.317669	-0.141524	-0.104418	0.190443	-2.4527	-0.38164
194	-0.230056	-0.0978495	-1.79493	-0.199125	-0.317669	-0.141524	-0.104418	0.190443	-2.4527	-0.487651
194.5	-0.230056	-0.163082	-1.45304	-0.199125	-0.317669	-0.141524	-0.104418	0.190443	-2.4527	-0.487651
195	-0.178933	-0.195699	-0.9402	-0.149344	-0.317669	-0.141524	-0.0783133	0.190443	-2.4527	-0.487651
195.5	-0.178933	-0.228315	-1.13964	-0.124453	-0.342105	-0.165111	-0.104418	0.158702	-2.47772	-0.487651
196	-0.28118	-0.195699	-1.22511	-0.248906	-0.317669	-0.141524	-0.104418	0.190443	-2.4527	-0.487651
196.5	-0.332303	-0.163082	-1.05416	-0.323578	-0.293233	-0.117937	-0.0783133	0.222183	-2.42767	-0.466449
197	-0.383427	-0.0978495	-0.826237	-0.373359	-0.293233	-0.0943494	-0.0522088	0.222183	-2.40264	-0.445247
197.5	-0.383427	0	-0.598309	-0.398249	-0.268797	-0.0943494	-0.0261044	0.253924	-2.40264	-0.445247
198	-0.383427	0.0978495	-0.740764	-0.398249	-0.268797	-0.0943494	-0.0261044	0.253924	-2.40264	-0.424045
198.5	-0.383427	0.0326165	-0.683782	-0.373359	-0.268797	-0.0943494	-0.0261044	0.253924	-2.40264	-0.424045
199	-0.332303	0.0326165	-0.6268	-0.323578	-0.268797	-0.0943494	-0.0522088	0.253924	-2.40264	-0.445247
199.5	-0.255618	0	-0.655291	-0.248906	-0.293233	-0.117937	-0.0522088	0.222183	-2.42767	-0.445247
200	-0.178933	-0.0326165	-0.712273	-0.124453	-0.317669	-0.141524	-0.0783133	0.190443	-2.4527	-0.445247
200.5	-0.204494	-0.065233	-0.740764	-0.149344	-0.342105	-0.165111	-0.104418	0.126962	-2.47772	-0.445247
201	-0.230056	-0.0326165	-0.712273	-0.124453	-0.317669	-0.141524	-0.104418	0.507848	-2.4527	-0.530056
201.5	-0.28118	-0.130466	-0.797746	-0.248906	-0.390977	-0.188699	-0.156627	0.0952215	-2.52778	-0.614865
202	-0.28118	-0.130466	-0.797746	-0.273796	-0.390977	-0.188699	-0.156627	-0.190443	-2.52778	-0.657269
202.5	-0.153371	0.065233	-0.6268	-0.199125	-0.219925	-0.0707621	0	-0.253924	-2.37761	-0.657269
203	-0.0255618	0.195699	-0.512837	-0.149344	-0.146617	0.0235874	0.104418	-0.253924	-2.2775	-0.636067
203.5	0.0511236	0.293548	-0.427364	-0.149344	-0.0977444	0.0943494	0.182731	-0.190443	-2.20242	-0.614865
204	0.0766854	0.358781	-0.284909	-0.149344	-0.0733083	0.141524	0.208835	-0.126962	-2.15237	-0.551258
204.5	0.0766854	0.358781	-0.256418	-0.149344	-0.0733083	0.141524	0.208835	0	-2.15237	-0.487651
205	0.0511236	0.326165	-0.541327	-0.174234	-0.12218	0.117937	0.182731	0.158702	-2.17739	-0.402842
205.5	-0.0255618	0.228315	-0.769255	-0.149344	-0.171053	0.0471747	0.104418	0.349145	-2.25248	-0.402842
206	-0.127809	0.0978495	-1.02567	-0.149344	-0.268797	-0.0471747	0	0.63481	-2.35259	-0.466449
206.5	-0.28118	-0.130466	-1.2536	-0.323578	-0.415414	-0.188699	-0.156627	0.0952215	-2.50275	-0.487651
207	-0.28118	-0.0978495	-1.2536	-0.224015	-0.366541	-0.188699	-0.130522	0.126962	-2.50275	-0.487651
207.5	-0.230056	-0.0326165	-1.13964	-0.174234	-0.293233	-0.141524	-0.104418	0.190443	-2.4527	-0.487651
208	-0.230056	-0.0326165	-1.02567	-0.174234	-0.317669	-0.141524	-0.104418	0.190443	-2.4527	-0.487651
208.5	-0.230056	-0.0326165	-0.883219	-0.124453	-0.317669	-0.141524	-0.104418	0.190443	-2.4527	-0.487651
209	-0.230056	-0.0326165	-0.6268	-0.199125	-0.317669	-0.141524	-0.104418	0.190443	-2.4527	-0.487651
209.5	-0.230056	-0.0326165	-0.6268	-0.273796	-0.317669	-0.141524	-0.104418	0.190443	-2.4527	-0.445247
210	-0.230056	-0.0326165	-0.712273	-0.298687	-0.317669	-0.141524	-0.104418	0.190443	-2.4527	-0.466449
210.5	-0.230056	-0.0326165	-0.712273	-0.323578	-0.317669	-0.141524	-0.104418	0.190443	-2.4527	-0.508854
211	-0.230056	-0.0326165	-0.712273	-0.348468	-0.317669	-0.141524	-0.104418	0.190443	-2.4527	-0.551258
211.5	-0.153371	-0.0326165	-0.712273	-0.323578	-0.317669	-0.141524	-0.104418	0.190443	-2.4527	-0.57246
212	-0.230056	-0.0326165	-0.712273	-0.298687	-0.317669	-0.141524	-0.104418	0.190443	-2.4527	-0.57246
212.5	-0.306742	-0.0326165	-0.712273	-0.273796	-0.317669	-0.141524	-0.104418	0.190443	-2.4527	-0.57246
213	-0.357865	-0.0326165	-0.712273	-0.199125	-0.317669	-0.141524	-0.104418	0.190443	-2.4527	-0.551258
213.5	-0.383427	-0.0326165	-0.683782	-0.124453	-0.317669	-0.141524	-0.104418	0.190443	-2.4527	-0.530056
214	-0.383427	-0.0326165	-0.740764	-0.0497812	-0.317669	-0.141524	-0.104418	0.190443	-2.4527	-0.508854
214.5	-0.383427	0.0326165	-0.769255	-0.199125	-0.317669	-0.141524	-0.104418	0.190443	-2.4527	-0.445247
215	-0.357865	-0.065233	-0.769255	-0.298687	-0.317669	-0.141524	-0.104418	0.190443	-2.4527	-0.466449
215.5	-0.306742	-0.130466	-0.797746	-0.398249	-0.317669	-0.141524	-0.104418	0.190443	-2.4527	-0.487651
216	-0.230056	-0.163082	-0.797746	-0.42314	-0.317669	-0.141524	-0.104418	0.190443	-2.4527	-0.487651
216.5	-0.153371	-0.195699	-0.797746	-0.448031	-0.317669	-0.141524	-0.104418	0.190443	-2.4527	-0.487651
217	-0.230056	-0.195699	-0.769255	-0.448031	-0.317669	-0.141524	-0.104418	0.190443	-2.4527	-0.487651
217.5	-0.230056	-0.195699	-0.740764	-0.398249	-0.317669	-0.141524	-0.104418	0.190443	-2.4527	-0.487651
218	-0.230056	-0.163082	-0.712273	-0.323578	-0.317669	-0.141524	-0.104418	0.190443	-2.4527	-0.487651
218.5	-0.230056	-0.0978495	-0.712273	-0.199125	-0.317669	-0.141524	-0.104418	0.190443	-2.4527	-0.487651
219	-0.230056	-0.0326165	-0.712273	-0.0497812	-0.317669	-0.141524	-0.104418	0.190443	-2.4527	-0.487651
219.5	-0.230056	0	-0.683782	-0.0995624	-0.317669	-0.141524	-0.104418	0.190443	-2.42767	-0.424045
220	-0.230056	-0.0326165	-0.712273	-0.0995624	-0.317669	-0.141524	-0.104418	0.190443	-2.42767	-0.424045
220.5	-0.230056	-0.0326165	-0.769255	-0.273796	-0.317669	-0.141524	-0.104418	0.190443	-2.47772	-0.551258
221	-0.204494	0	-0.769255	-0.398249	-0.293233	-0.141524	-0.0783133	0.222183	-2.50275	-0.657269
221.5	-0.357865	-0.195699	-0.9402	-0.647155	-0.464286	-0.283048	-0.23494	0.0317405	-2.67794	-0.848089
222	-0.230056	-0.0326165	-0.797746	-0.547593	-0.317669	-0.165111	-0.104418	0.190443	-2.55281	-0.763281
222.5	0	0.130466	-0.655291	-0.42314	-0.219925	0.0943494	0.0522088	0.349145	-2.42767	-0.657269
223	0.0255618	0.260932	-0.512837	-0.298687	0.0733083	0.0943494	0.130522	0.476107	-2.32756	-0.551258
223.5	-0.0255618	0.326165	-0.427364	-0.0248906	0.0733083	0	0.208835	0.507848	-2.25248	-0.445247
224	-0.0766854	0.358781	-0.370382	-0.0746718	-0.268797	-0.0943494	0.23494	0.761772	-2.17739	-0.318034
224.5	-0.0766854	0.358781	-0.341891	-0.0248906	-0.56203	-0.165111	0.208835	0.571329	-2.15237	-0.19082
225	-0.0255618	0.326165	-0.370382	-0.174234	-0.781955	-0.259461	0.156627	0.285664	-2.17739	-0.254427
225.5	-0.383427	0.130466	-0.484346	-0.373359	-0.904135	-0.330223	0.130522	0.190443	-2.2775	-0.148416
226	-0.741292	-0.065233	-0.740764	-0.398249	-0.757519	-0.400985	-0.0522088	-0.190443	-2.42767	-0.445247
226.5	-1.09916	-0.358781	-0.997182	-0.348468	-1.36842	-0.495334	-0.313253	-0.539588	-2.2775	-0.784483
227	-0.99691	-0.163082	-0.911709	-0.572484	-0.757519	-0.117937	0.104418	-0.444367	-2.40264	-0.699674
227.5	-0.869101	-0.0978495	-0.740764	-0.696937	-0.879699	0.495334	-0.182731	-0.412626	-2.728	-0.720876
228	-1.09916	-0.0326165	-0.256418	-1.14497	-1.34398	-0.188699	-0.626506	-0.539588	-3.0033	-1.18733
228.5	-0.766854	-0.684946	-0.854728	-1.64278	-3.03008	-1.69829	-0.88755	-0.158702	-3.62899	-1.80219
229	-0.102247	-0.391398	-1.48153	-1.09519	-3.46992	-1.41524	-0.522088	0.571329	-3.20352	-1.39935
229.5	0.0766854	-0.260932	-2.30776	-0.672046	-3.90977	-1.20295	-0.287149	0.476107	-2.75303	-0.508854
230	0.102247	-0.456631	-3.4474	-0.497812	-4.10526	-1.2973	-0.495984	0.603069	-1.92712	0.212022
230.5	-0.460112	-0.848029	-4.81497	-0.42314	-4.05639	-1.39165	-0.522088	0.793512	-1.12624	1.08131
231	-1.02247	-1.30466	-6.09706	-0.298687	-3.93421	-1.39165	-0.913655	0.507848	-0.325358	1.37815
231.5	-1.43146	-1.69606	-7.26518	-0.472921	-4.10526	-1.34448	-1.35743	-0.0317405	0.525578	1.65377
232	-1.7382	-1.95699	-7.89198	-1.29431	-3.42105	-1.13219	-1.69679	-0.603069	0.350385	1.97181
232.5	-1.96826	-2.25054	-7.835	-1.86679	-3.76316	-1.17937	-2.63655	-1.14266	0.175193	1.69618
233	-2.12163	-2.60932	-7.49311	-2.83753	-4.30075	-2.21721	-3.31526	-1.77747	-0.30033	0.975303
233.5	-1.61039	-3.1638	-7.60708	-3.11132	-4.81391	-2.97201	-3.41968	-1.74573	-0.875963	0.551258
234	-1.12472	-2.47885	-7.00877	-2.36461	-4.03195	-1.93416	-2.9759	-1.65051	-0.60066	0.996505
234.5	-1.12472	-2.381	-6.38197	-2.31482	-3.95865	-1.79264	-2.87149	-1.74573	-0.650715	1.33574
235	-0.945787	-2.28315	-5.89762	-2.28993	-3.66541	-1.79264	-2.79317	-1.46006	-0.450495	1.33574
235.5	-1.04803	-2.25054	-5.35629	-2.21526	-3.54323	-1.72188	-2.45382	-1.1744	-0.375413	1.44175
236	-1.09916	-2.25054	-4.92893	-2.14059	-3.42105	-1.69829	-2.40161	-1.04744	-0.225248	1.42055
236.5	-1.09916	-2.21792	-4.67251	-2.09081	-3.37218	-1.69829	-2.29719	-1.07918	-0.125138	1.29334
237	-1.12472	-2.12007	-4.35911	-2.09081	-3.29887	-1.72188	-2.14056	-1.0157	-0.0750825	1.29334
237.5	-1.15028	-2.12007	-4.15967	-2.09081	-3.25	-1.74546	-2.03614	-0.920474	-0.0250275	1.16612
238	-1.17584	-2.08746	-3.96024	-2.09081	-3.20113	-1.76905	-1.95783	-0.920474	0.0250275	1.10252
238.5	-1.17584	-2.05484	-3.78929	-2.06592	-3.15226	-1.74546	-1.87952	-0.856993	0.0750825	1.06011
239	-1.2014	-2.02222	-3.61835	-2.04103	-3.07895	-1.74546	-1.8012	-0.793512	0.10011	1.01771
239.5	-1.2014	-2.02222	-3.50438	-2.04103	-3.05451	-1.74546	-1.749	-0.730031	0.125138	0.996505
240	-1.22697	-2.02222	-3.39042	-2.01614	-3.03008	-1.74546	-1.67068	-0.698291	0.150165	0.975303
240.5	-1.25253	-2.05484	-3.33344	-2.04103	-3.05451	-1.79264	-1.64458	-0.698291	0.150165	0.932898
241	-1.30365	-2.08746	-3.27646	-2.04103	-3.05451	-1.79264	-1.61847	-0.698291	0.175193	0.911696
241.5	-1.35478	-2.12007	-3.24796	-2.06592	-3.05451	-1.81623	-1.59237	-0.66655	0.175193	0.848089
242	-1.38034	-2.15269	-3.21947	-2.1157	-3.07895	-1.83981	-1.56627	-0.66655	0.20022	0.805685
242.5	-1.43146	-2.1853	-3.16249	-2.14059	-3.07895	-1.83981	-1.56627	-0.63481	0.20022	0.763281
243	-1.45702	-2.21792	-3.16249	-2.19037	-3.10338	-1.83981	-1.56627	-0.63481	0.175193	0.720876
243.5	-1.50815	-2.28315	-3.134	-2.21526	-3.10338	-1.8634	-1.54016	-0.63481	0.150165	0.657269
244	-1.55927	-2.381	-3.134	-2.26504	-3.12782	-1.8634	-1.54016	-0.66655	0.10011	0.593663
244.5	-1.61039	-2.44624	-3.07702	-2.31482	-3.15226	-1.88699	-1.51406	-0.66655	0.0750825	0.530056
245	-1.66152	-2.51147	-3.04853	-2.33972	-3.15226	-1.88699	-1.48795	-0.698291	0.0250275	0.466449
245.5	-1.71264	-2.5767	-2.99155	-2.3895	-3.17669	-1.88699	-1.46185	-0.698291	0	0.402842
246	-1.76376	-2.64194	-2.93456	-2.41439	-3.17669	-1.88699	-1.40964	-0.698291	-0.050055	0.339236
246.5	-1.78933	-2.67455	-2.87758	-2.43928	-3.17669	-1.88699	-1.38353	-0.698291	-0.0750825	0.275629
247	-1.81489	-2.70717	-2.8206	-2.46417	-3.15226	-1.88699	-1.35743	-0.698291	-0.10011	0.212022
247.5	-1.84045	-2.7724	-2.76362	-2.48906	-3.17669	-1.8634	-1.33133	-0.698291	-0.125138	0.169618
248	-1.89157	-2.83763	-2.73513	-2.53884	-3.17669	-1.8634	-1.33133	-0.730031	-0.175193	0.127213
248.5	-1.91713	-2.90287	-2.70664	-2.56373	-3.20113	-1.8634	-1.30522	-0.730031	-0.20022	0.0636067
249	-1.9427	-2.93548	-2.67815	-2.58862	-3.20113	-1.8634	-1.27912	-0.761772	-0.225248	0.0212022
249.5	-1.96826	-3.00072	-2.64966	-2.6384	-3.22556	-1.8634	-1.27912	-0.761772	-0.275303	-0.0424045
250	-2.01938	-3.06595	-2.59267	-2.66329	-3.25	-1.88699	-1.25301	-0.793512	-0.30033	-0.0848089
250.5	-2.07051	-3.13118	-2.56418	-2.71307	-3.25	-1.88699	-1.22691	-0.793512	-0.350385	-0.148416
251	-2.09607	-3.19642	-2.53569	-2.73796	-3.27444	-1.8634	-1.2008	-0.793512	-0.375413	-0.212022
251.5	-2.12163	-3.26165	-2.47871	-2.76286	-3.27444	-1.8634	-1.14859	-0.825253	-0.425468	-0.275629
252	-2.17275	-3.32688	-2.45022	-2.81264	-3.29887	-1.8634	-1.12249	-0.825253	-0.450495	-0.318034
252.5	-2.22388	-3.42473	-2.39324	-2.83753	-3.29887	-1.8634	-1.09639	-0.825253	-0.50055	-0.38164
253	-2.24944	-3.48996	-2.33626	-2.88731	-3.32331	-1.83981	-1.04418	-0.856993	-0.550605	-0.445247
253.5	-2.30056	-3.5552	-2.25078	-2.93709	-3.29887	-1.81623	-1.01807	-0.856993	-0.60066	-0.508854
254	-2.35169	-3.62043	-2.16531	-2.96198	-3.29887	-1.79264	-0.965863	-0.888734	-0.650715	-0.57246
254.5	-2.37725	-3.68566	-2.02286	-3.01176	-3.29887	-1.72188	-0.88755	-0.888734	-0.70077	-0.636067
255	-2.40281	-3.71828	-1.85191	-3.01176	-3.25	-1.6747	-0.809237	-0.888734	-0.750825	-0.699674
255.5	-2.40281	-3.7509	-1.65247	-3.01176	-3.20113	-1.58035	-0.704819	-0.888734	-0.775853	-0.742078
256	-2.35169	-3.7509	-1.45304	-2.98687	-3.10338	-1.486	-0.574297	-0.888734	-0.80088	-0.784483
256.5	-2.32612	-3.71828	-1.22511	-2.93709	-3.00564	-1.36807	-0.46988	-0.856993	-0.80088	-0.805685
257	-2.24944	-3.68566	-0.997182	-2.88731	-2.88346	-1.25013	-0.339357	-0.825253	-0.80088	-0.805685
257.5	-2.14719	-3.58781	-0.740764	-2.78775	-2.73684	-1.13219	-0.208835	-0.793512	-0.775853	-0.805685
258	-2.04494	-3.52258	-0.484346	-2.71307	-2.59023	-0.990669	-0.104418	-0.761772	-0.750825	-0.763281
258.5	-1.9427	-3.42473	-0.256418	-2.58862	-2.44361	-0.872732	0	-0.698291	-0.725798	-0.742078
259	-1.84045	-3.29427	-0.0569818	-2.48906	-2.32143	-0.754795	0.104418	-0.66655	-0.675743	-0.720876
259.5	-1.7382	-3.19642	0.142455	-2.3895	-2.17481	-0.660446	0.182731	-0.603069	-0.650715	-0.678472
260	-1.63596	-3.06595	0.3134	-2.28993	-2.05263	-0.566096	0.261044	-0.571329	-0.625688	-0.636067
260.5	-1.58483	-3.00072	0.427364	-2.21526	-1.95489	-0.495334	0.313253	-0.539588	-0.60066	-0.614865
261	-1.50815	-2.93548	0.541327	-2.14059	-1.83271	-0.424572	0.339357	-0.507848	-0.575633	-0.593663
261.5	-1.45702	-2.87025	0.655291	-2.06592	-1.7594	-0.35381	0.365462	-0.507848	-0.525578	-0.551258
262	-1.38034	-2.80502	0.740764	-2.01614	-1.66165	-0.306636	0.391566	-0.476107	-0.50055	-0.551258
262.5	-1.32921	-2.73978	0.826237	-1.94147	-1.58835	-0.235874	0.417671	-0.476107	-0.475523	-0.508854
263	-1.25253	-2.64194	0.911709	-1.86679	-1.4906	-0.188699	0.443775	-0.444367	-0.450495	-0.487651
263.5	-1.2014	-2.5767	0.997182	-1.79212	-1.41729	-0.141524	0.46988	-0.412626	-0.425468	-0.466449
264	-1.12472	-2.51147	1.08265	-1.74234	-1.34398	-0.0943494	0.495984	-0.412626	-0.40044	-0.445247
264.5	-1.0736	-2.44624	1.13964	-1.66767	-1.27068	-0.0707621	0.522088	-0.380886	-0.350385	-0.424045
265	-1.02247	-2.381	1.19662	-1.61789	-1.19737	-0.0235874	0.548193	-0.349145	-0.325358	-0.402842
265.5	-0.971348	-2.34839	1.22511	-1.56811	-1.12406	0	0.548193	-0.317405	-0.325358	-0.38164
266	-0.920225	-2.28315	1.2536	-1.51833	-1.07519	0.0235874	0.548193	-0.317405	-0.30033	-0.38164
266.5	-0.869101	-2.21792	1.28209	-1.46854	-1.00188	0.0471747	0.574297	-0.285664	-0.275303	-0.360438
267	-0.843539	-2.1853	1.33907	-1.41876	-0.953008	0.0943494	0.574297	-0.253924	-0.275303	-0.360438
267.5	-0.817978	-2.12007	1.36756	-1.36898	-0.904135	0.117937	0.574297	-0.253924	-0.250275	-0.339236
268	-0.766854	-2.05484	1.39606	-1.34409	-0.855263	0.117937	0.600402	-0.253924	-0.250275	-0.339236
268.5	-0.741292	-2.02222	1.39606	-1.29431	-0.806391	0.141524	0.600402	-0.253924	-0.225248	-0.318034
269	-0.71573	-1.95699	1.42455	-1.26942	-0.757519	0.165111	0.600402	-0.222183	-0.20022	-0.296831
269.5	-0.664607	-1.89176	1.45304	-1.21964	-0.708647	0.188699	0.600402	-0.222183	-0.175193	-0.275629
270	-0.639045	-1.85914	1.45304	-1.16986	-0.659774	0.212286	0.600402	-0.190443	-0.150165	-0.254427
270.5	-0.587921	-1.79391	1.48153	-1.12008	-0.610902	0.235874	0.626506	-0.158702	-0.125138	-0.254427
271	-0.56236	-1.76129	1.48153	-1.0703	-0.56203	0.259461	0.626506	-0.158702	-0.10011	-0.233225
271.5	-0.511236	-1.69606	1.51002	-1.0454	-0.537594	0.259461	0.626506	-0.126962	-0.10011	-0.212022
272	-0.485674	-1.66344	1.51002	-1.02051	-0.488722	0.283048	0.65261	-0.126962	-0.0750825	-0.212022
272.5	-0.460112	-1.63082	1.51002	-0.995624	-0.464286	0.283048	0.65261	-0.0952215	-0.0750825	-0.19082
273	-0.460112	-1.63082	1.51002	-0.970733	-0.43985	0.283048	0.65261	-0.126962	-0.050055	-0.19082
273.5	-0.434551	-1.59821	1.51002	-0.945842	-0.415414	0.306636	0.65261	-0.126962	-0.050055	-0.169618
274	-0.408989	-1.56559	1.51002	-0.945842	-0.415414	0.283048	0.65261	-0.126962	-0.050055	-0.169618
274.5	-0.408989	-1.53297	1.51002	-0.920952	-0.390977	0.283048	0.626506	-0.126962	-0.0250275	-0.169618
275	-0.408989	-1.53297	1.48153	-0.896061	-0.390977	0.283048	0.626506	-0.126962	-0.0250275	-0.169618
275.5	-0.383427	-1.50036	1.48153	-0.896061	-0.366541	0.283048	0.626506	-0.0952215	-0.0250275	-0.169618
276	-0.383427	-1.46774	1.48153	-0.871171	-0.342105	0.306636	0.626506	-0.0952215	-0.0250275	-0.169618
276.5	-0.357865	-1.43513	1.48153	-0.84628	-0.317669	0.306636	0.65261	-0.063481	0	-0.148416
277	-0.332303	-1.40251	1.48153	-0.821389	-0.293233	0.330223	0.65261	-0.063481	0	-0.127213
277.5	-0.306742	-1.40251	1.48153	-0.796499	-0.268797	0.330223	0.626506	-0.063481	0	-0.127213
278	-0.306742	-1.36989	1.48153	-0.771608	-0.244361	0.35381	0.626506	-0.063481	0.0250275	-0.106011
278.5	-0.28118	-1.33728	1.48153	-0.746718	-0.244361	0.35381	0.626506	-0.063481	0.0250275	-0.106011
279	-0.255618	-1.33728	1.48153	-0.721827	-0.219925	0.35381	0.600402	-0.063481	0.0250275	-0.106011
279.5	-0.255618	-1.30466	1.48153	-0.696937	-0.219925	0.35381	0.600402	-0.063481	0.050055	-0.106011
280	-0.230056	-1.27204	1.45304	-0.696937	-0.195489	0.35381	0.600402	-0.0317405	0.050055	-0.106011
280.5	-0.230056	-1.23943	1.45304	-0.672046	-0.195489	0.35381	0.600402	-0.0317405	0.0750825	-0.0848089
281	-0.204494	-1.20681	1.48153	-0.647155	-0.171053	0.35381	0.600402	-0.0317405	0.0750825	-0.0848089
281.5	-0.178933	-1.17419	1.48153	-0.647155	-0.171053	0.35381	0.600402	-0.0317405	0.10011	-0.0848089
282	-0.178933	-1.17419	1.45304	-0.622265	-0.171053	0.377398	0.600402	0	0.10011	-0.0848089
282.5	-0.178933	-1.17419	1.45304	-0.622265	-0.146617	0.35381	0.600402	0	0.10011	-0.0848089
283	-0.178933	-1.14158	1.42455	-0.622265	-0.146617	0.35381	0.600402	0	0.10011	-0.0636067
283.5	-0.178933	-1.14158	1.42455	-0.597374	-0.146617	0.330223	0.600402	0	0.10011	-0.0636067
284	-0.178933	-1.14158	1.39606	-0.597374	-0.146617	0.330223	0.600402	0	0.10011	-0.0636067
284.5	-0.178933	-1.14158	1.39606	-0.597374	-0.146617	0.330223	0.600402	0	0.10011	-0.0636067
285	-0.178933	-1.14158	1.36756	-0.597374	-0.146617	0.330223	0.574297	-0.0317405	0.10011	-0.0848089
285.5	-0.153371	-1.10896	1.36756	-0.597374	-0.146617	0.330223	0.600402	0	0.10011	-0.0636067
286	-0.153371	-1.10896	1.36756	-0.572484	-0.12218	0.330223	0.600402	0	0.10011	-0.0848089
286.5	-0.153371	-1.07634	1.36756	-0.572484	-0.12218	0.330223	0.574297	0	0.10011	-0.0848089
287	-0.153371	-1.07634	1.33907	-0.572484	-0.12218	0.330223	0.574297	0	0.10011	-0.0848089
287.5	-0.153371	-1.07634	1.33907	-0.572484	-0.12218	0.330223	0.574297	0	0.10011	-0.0848089
288	-0.153371	-1.07634	1.36756	-0.572484	-0.0977444	0.35381	0.574297	0	0.10011	-0.0848089
288.5	-0.153371	-1.04373	1.36756	-0.547593	-0.0977444	0.35381	0.574297	0	0.10011	-0.0848089
289	-0.153371	-1.04373	1.36756	-0.547593	-0.0733083	0.35381	0.574297	0	0.10011	-0.0848089
289.5	-0.153371	-1.04373	1.36756	-0.547593	-0.0733083	0.35381	0.574297	0	0.10011	-0.0848089
290	-0.153371	-1.01111	1.36756	-0.522702	-0.0733083	0.35381	0.574297	0	0.10011	-0.0848089
290.5	-0.127809	-1.01111	1.36756	-0.522702	-0.0488722	0.35381	0.574297	0	0.125138	-0.0636067
291	-0.127809	-0.978495	1.36756	-0.497812	-0.0488722	0.35381	0.574297	0	0.125138	-0.0636067
291.5	-0.127809	-0.978495	1.33907	-0.472921	-0.0244361	0.35381	0.574297	0	0.125138	-0.0848089
292	-0.127809	-0.978495	1.33907	-0.472921	-0.0244361	0.35381	0.574297	0	0.10011	-0.0848089
292.5	-0.127809	-0.945878	1.33907	-0.448031	0	0.35381	0.574297	0	0.125138	-0.0848089
293	-0.127809	-0.945878	1.31058	-0.448031	0	0.35381	0.574297	0	0.125138	-0.0848089
293.5	-0.127809	-0.945878	1.31058	-0.448031	0	0.35381	0.574297	0	0.125138	-0.0848089
294	-0.127809	-0.945878	1.28209	-0.448031	0	0.35381	0.574297	0	0.150165	-0.0848089
294.5	-0.127809	-0.945878	1.28209	-0.448031	0	0.35381	0.548193	0	0.150165	-0.0848089
295	-0.127809	-0.913262	1.28209	-0.448031	0	0.35381	0.548193	0	0.125138	-0.0848089
295.5	-0.127809	-0.913262	1.2536	-0.42314	0	0.35381	0.548193	0	0.125138	-0.0848089
296	-0.153371	-0.913262	1.2536	-0.42314	0	0.35381	0.548193	0	0.125138	-0.0848089
296.5	-0.153371	-0.913262	1.2536	-0.42314	0	0.35381	0.574297	0	0.125138	-0.106011
297	-0.153371	-0.880645	1.28209	-0.42314	0.0244361	0.377398	0.574297	0	0.125138	-0.0848089
297.5	-0.153371	-0.880645	1.28209	-0.398249	0.0488722	0.377398	0.574297	0	0.125138	-0.0848089
298	-0.127809	-0.880645	1.31058	-0.398249	0.0733083	0.400985	0.600402	0.0317405	0.150165	-0.0848089
298.5	-0.127809	-0.880645	1.33907	-0.373359	0.0977444	0.424572	0.600402	0.0317405	0.150165	-0.0848089
299	-0.102247	-0.848029	1.36756	-0.348468	0.12218	0.44816	0.626506	0.0317405	0.150165	-0.0848089
299.5	-0.102247	-0.848029	1.39606	-0.323578	0.146617	0.471747	0.626506	0.0317405	0.175193	-0.0848089
300	-0.0766854	-0.815412	1.39606	-0.323578	0.171053	0.471747	0.626506	0.0317405	0.175193	-0.0848089
300.5	-0.0766854	-0.782796	1.42455	-0.298687	0.219925	0.471747	0.65261	0.0317405	0.175193	-0.0848089
301	-0.0255618	-0.750179	1.45304	-0.248906	0.244361	0.495334	0.65261	0.063481	0.20022	-0.0636067
301.5	0	-0.717563	1.48153	-0.224015	0.268797	0.518922	0.678715	0.063481	0.20022	-0.0636067
302	0.0255618	-0.684946	1.51002	-0.199125	0.317669	0.518922	0.678715	0.063481	0.225248	-0.0424045
302.5	0.0511236	-0.65233	1.51002	-0.174234	0.342105	0.542509	0.678715	0.063481	0.250275	-0.0424045
303	0.0766854	-0.619713	1.51002	-0.149344	0.366541	0.542509	0.704819	0.0952215	0.250275	-0.0212022
303.5	0.102247	-0.587097	1.53851	-0.124453	0.390977	0.566096	0.704819	0.0952215	0.275303	-0.0212022
304	0.102247	-0.55448	1.51002	-0.0995624	0.390977	0.566096	0.704819	0.0952215	0.275303	-0.0212022
304.5	0.102247	-0.55448	1.51002	-0.0995624	0.415414	0.566096	0.678715	0.126962	0.275303	0
305	0.127809	-0.521864	1.51002	-0.0746718	0.415414	0.566096	0.678715	0.0952215	0.275303	0
305.5	0.127809	-0.521864	1.51002	-0.0746718	0.43985	0.566096	0.678715	0.126962	0.30033	0
306	0.153371	-0.489247	1.48153	-0.0746718	0.43985	0.566096	0.678715	0.126962	0.30033	0.0212022
306.5	0.153371	-0.489247	1.48153	-0.0746718	0.43985	0.566096	0.65261	0.0952215	0.30033	0.0212022
307	0.178933	-0.489247	1.48153	-0.0497812	0.464286	0.566096	0.65261	0.0952215	0.325358	0.0212022
307.5	0.178933	-0.456631	1.48153	-0.0248906	0.464286	0.566096	0.65261	0.126962	0.325358	0.0424045
308	0.178933	-0.456631	1.45304	-0.0248906	0.488722	0.566096	0.65261	0.126962	0.325358	0.0424045
308.5	0.178933	-0.424014	1.45304	0	0.488722	0.566096	0.65261	0.126962	0.325358	0.0424045
309	0.204494	-0.424014	1.45304	0	0.488722	0.566096	0.678715	0.126962	0.325358	0.0424045
309.5	0.204494	-0.391398	1.48153	0.0248906	0.513158	0.566096	0.678715	0.158702	0.350385	0.0636067
310	0.204494	-0.358781	1.45304	0.0248906	0.513158	0.566096	0.678715	0.158702	0.350385	0.0636067
310.5	0.204494	-0.358781	1.45304	0.0248906	0.513158	0.566096	0.678715	0.158702	0.350385	0.0636067
311	0.204494	-0.358781	1.42455	0.0248906	0.513158	0.566096	0.65261	0.158702	0.350385	0.0636067
311.5	0.204494	-0.326165	1.39606	0.0248906	0.513158	0.566096	0.65261	0.158702	0.325358	0.0636067
312	0.230056	-0.326165	1.39606	0.0497812	0.513158	0.566096	0.65261	0.158702	0.350385	0.0636067
312.5	0.230056	-0.326165	1.36756	0.0497812	0.513158	0.566096	0.626506	0.158702	0.350385	0.0636067
313	0.230056	-0.326165	1.36756	0.0497812	0.513158	0.542509	0.626506	0.158702	0.350385	0.0636067
313.5	0.230056	-0.293548	1.36756	0.0746718	0.513158	0.542509	0.65261	0.158702	0.350385	0.0636067
314	0.230056	-0.293548	1.36756	0.0746718	0.537594	0.566096	0.65261	0.158702	0.375413	0.0848089
314.5	0.255618	-0.260932	1.39606	0.0995624	0.537594	0.566096	0.65261	0.190443	0.375413	0.0848089
315	0.255618	-0.228315	1.39606	0.0995624	0.56203	0.566096	0.65261	0.190443	0.375413	0.106011
315.5	0.255618	-0.228315	1.36756	0.124453	0.56203	0.566096	0.65261	0.190443	0.375413	0.106011
316	0.28118	-0.228315	1.36756	0.124453	0.56203	0.566096	0.65261	0.190443	0.375413	0.106011
316.5	0.28118	-0.228315	1.36756	0.124453	0.56203	0.589684	0.65261	0.190443	0.375413	0.127213
317	0.28118	-0.195699	1.36756	0.124453	0.56203	0.589684	0.65261	0.190443	0.40044	0.127213
317.5	0.28118	-0.195699	1.33907	0.124453	0.56203	0.566096	0.65261	0.190443	0.40044	0.127213
318	0.28118	-0.195699	1.33907	0.149344	0.56203	0.566096	0.65261	0.190443	0.425468	0.127213
318.5	0.306742	-0.163082	1.33907	0.149344	0.56203	0.566096	0.678715	0.222183	0.425468	0.127213
319	0.306742	-0.163082	1.33907	0.149344	0.56203	0.589684	0.65261	0.222183	0.425468	0.148416
319.5	0.306742	-0.163082	1.33907	0.149344	0.56203	0.589684	0.65261	0.222183	0.425468	0.148416
320	0.332303	-0.130466	1.33907	0.174234	0.586466	0.589684	0.65261	0.222183	0.450495	0.169618
320.5	0.332303	-0.130466	1.33907	0.174234	0.586466	0.589684	0.65261	0.253924	0.450495	0.169618
321	0.332303	-0.0978495	1.31058	0.199125	0.586466	0.589684	0.65261	0.253924	0.450495	0.169618
321.5	0.357865	-0.0978495	1.31058	0.199125	0.586466	0.589684	0.65261	0.253924	0.450495	0.19082
322	0.357865	-0.0978495	1.31058	0.224015	0.586466	0.613271	0.65261	0.253924	0.450495	0.19082
322.5	0.383427	-0.065233	1.28209	0.224015	0.586466	0.613271	0.65261	0.285664	0.450495	0.19082
323	0.383427	-0.065233	1.28209	0.224015	0.610902	0.613271	0.678715	0.285664	0.475523	0.212022
323.5	0.383427	-0.065233	1.28209	0.224015	0.610902	0.613271	0.678715	0.285664	0.475523	0.212022
324	0.383427	-0.0326165	1.28209	0.224015	0.610902	0.613271	0.678715	0.285664	0.475523	0.212022
324.5	0.383427	-0.0326165	1.28209	0.224015	0.610902	0.613271	0.678715	0.285664	0.475523	0.212022
325	0.383427	-0.0326165	1.28209	0.248906	0.635338	0.613271	0.678715	0.317405	0.50055	0.212022
325.5	0.408989	-0.0326165	1.28209	0.248906	0.635338	0.613271	0.678715	0.317405	0.50055	0.233225
326	0.408989	0	1.28209	0.248906	0.635338	0.613271	0.678715	0.317405	0.50055	0.233225
326.5	0.408989	0	1.28209	0.273796	0.635338	0.613271	0.678715	0.349145	0.50055	0.233225
327	0.408989	0	1.2536	0.273796	0.659774	0.613271	0.678715	0.349145	0.50055	0.233225
327.5	0.408989	0	1.2536	0.273796	0.659774	0.613271	0.678715	0.349145	0.50055	0.254427
328	0.408989	0.0326165	1.2536	0.273796	0.659774	0.613271	0.678715	0.349145	0.525578	0.254427
328.5	0.408989	0.0326165	1.2536	0.273796	0.659774	0.613271	0.678715	0.349145	0.525578	0.254427
329	0.408989	0.0326165	1.2536	0.298687	0.659774	0.636858	0.678715	0.380886	0.525578	0.254427
329.5	0.408989	0.0326165	1.2536	0.298687	0.659774	0.636858	0.678715	0.380886	0.525578	0.275629
330	0.434551	0.065233	1.2536	0.323578	0.684211	0.636858	0.704819	0.412626	0.550605	0.296831
330.5	0.434551	0.065233	1.2536	0.323578	0.684211	0.636858	0.704819	0.412626	0.575633	0.296831
331	0.460112	0.065233	1.22511	0.323578	0.684211	0.636858	0.704819	0.444367	0.575633	0.318034
331.5	0.460112	0.0978495	1.22511	0.348468	0.684211	0.660446	0.730924	0.444367	0.575633	0.318034
332	0.460112	0.0978495	1.22511	0.348468	0.684211	0.636858	0.730924	0.444367	0.575633	0.339236
332.5	0.460112	0.0978495	1.19662	0.348468	0.684211	0.636858	0.730924	0.476107	0.60066	0.360438
333	0.485674	0.0978495	1.19662	0.348468	0.684211	0.660446	0.730924	0.476107	0.60066	0.360438
333.5	0.485674	0.130466	1.19662	0.348468	0.684211	0.660446	0.730924	0.476107	0.60066	0.38164
334	0.485674	0.130466	1.19662	0.373359	0.708647	0.684033	0.730924	0.507848	0.60066	0.38164
334.5	0.485674	0.130466	1.19662	0.373359	0.708647	0.684033	0.757028	0.507848	0.625688	0.38164
335	0.511236	0.163082	1.19662	0.398249	0.708647	0.684033	0.757028	0.507848	0.650715	0.402842
335.5	0.511236	0.163082	1.19662	0.42314	0.708647	0.707621	0.757028	0.539588	0.650715	0.424045
336	0.511236	0.195699	1.19662	0.42314	0.708647	0.707621	0.757028	0.539588	0.650715	0.424045
336.5	0.511236	0.195699	1.19662	0.42314	0.708647	0.707621	0.757028	0.539588	0.675743	0.424045
337	0.511236	0.195699	1.19662	0.42314	0.708647	0.684033	0.757028	0.539588	0.675743	0.445247
337.5	0.536798	0.195699	1.19662	0.42314	0.733083	0.707621	0.757028	0.539588	0.675743	0.445247
338	0.536798	0.228315	1.19662	0.448031	0.733083	0.707621	0.783133	0.571329	0.675743	0.445247
338.5	0.536798	0.228315	1.19662	0.448031	0.757519	0.731208	0.783133	0.571329	0.675743	0.466449
339	0.536798	0.260932	1.22511	0.472921	0.757519	0.731208	0.809237	0.603069	0.70077	0.466449
339.5	0.56236	0.260932	1.22511	0.497812	0.781955	0.754795	0.835341	0.603069	0.725798	0.487651
340	0.56236	0.293548	1.22511	0.522702	0.781955	0.778383	0.861446	0.63481	0.725798	0.508854
340.5	0.587921	0.293548	1.22511	0.522702	0.781955	0.778383	0.861446	0.63481	0.725798	0.530056
341	0.587921	0.326165	1.22511	0.522702	0.781955	0.778383	0.835341	0.66655	0.725798	0.530056
341.5	0.587921	0.326165	1.22511	0.522702	0.781955	0.778383	0.861446	0.66655	0.750825	0.530056
342	0.587921	0.326165	1.22511	0.522702	0.781955	0.778383	0.861446	0.698291	0.750825	0.551258
342.5	0.613483	0.358781	1.22511	0.547593	0.806391	0.778383	0.861446	0.698291	0.750825	0.551258
343	0.639045	0.358781	1.22511	0.572484	0.830827	0.80197	0.88755	0.730031	0.775853	0.57246
343.5	0.639045	0.391398	1.22511	0.572484	0.830827	0.825557	0.913655	0.761772	0.80088	0.593663
344	0.664607	0.424014	1.22511	0.597374	0.855263	0.849145	0.913655	0.793512	0.80088	0.614865
344.5	0.664607	0.424014	1.2536	0.622265	0.879699	0.872732	0.939759	0.825253	0.850935	0.636067
345	0.690169	0.424014	1.22511	0.647155	0.879699	0.872732	0.939759	0.856993	0.850935	0.678472
345.5	0.690169	0.456631	1.22511	0.647155	0.879699	0.896319	0.965863	0.888734	0.875963	0.699674
346	0.690169	0.456631	1.22511	0.672046	0.904135	0.896319	0.965863	0.920474	0.875963	0.720876
346.5	0.690169	0.456631	1.22511	0.672046	0.904135	0.919907	0.991968	0.952215	0.875963	0.742078
347	0.690169	0.456631	1.22511	0.672046	0.904135	0.919907	0.991968	0.983955	0.90099	0.763281
347.5	0.71573	0.456631	1.22511	0.672046	0.904135	0.943494	1.01807	1.0157	0.90099	0.784483
348	0.71573	0.489247	1.22511	0.696937	0.928571	0.967081	1.04418	1.04744	0.926018	0.805685
348.5	0.71573	0.489247	1.22511	0.696937	0.928571	0.967081	1.04418	1.04744	0.951045	0.848089
349	0.71573	0.521864	1.22511	0.696937	0.928571	0.990669	1.04418	1.07918	0.951045	0.869292
349.5	0.741292	0.521864	1.22511	0.721827	0.928571	0.967081	1.04418	1.07918	0.951045	0.869292
350	0.741292	0.521864	1.22511	0.721827	0.953008	0.967081	1.04418	1.07918	0.976073	0.890494
350.5	0.741292	0.55448	1.22511	0.721827	0.953008	0.967081	1.04418	1.07918	0.976073	0.911696
351	0.741292	0.55448	1.19662	0.721827	0.953008	0.943494	1.04418	1.07918	0.976073	0.911696
351.5	0.741292	0.521864	1.19662	0.721827	0.928571	0.943494	1.04418	1.07918	1.0011	0.911696
352	0.71573	0.521864	1.16813	0.721827	0.928571	0.919907	1.04418	1.07918	1.0011	0.932898
352.5	0.741292	0.55448	1.16813	0.721827	0.928571	0.943494	1.04418	1.11092	1.0011	0.932898
353	0.741292	0.55448	1.16813	0.721827	0.928571	0.943494	1.04418	1.07918	1.0011	0.954101
353.5	0.741292	0.55448	1.16813	0.746718	0.928571	0.943494	1.04418	1.07918	1.0011	0.954101
354	0.741292	0.587097	1.16813	0.746718	0.928571	0.943494	1.04418	1.07918	1.0011	0.975303
354.5	0.766854	0.587097	1.16813	0.746718	0.928571	0.943494	1.01807	1.07918	1.0011	0.975303
355	0.766854	0.587097	1.16813	0.746718	0.928571	0.943494	1.01807	1.04744	1.0011	0.975303
355.5	0.792416	0.619713	1.19662	0.771608	0.953008	0.967081	1.01807	1.07918	1.0011	0.975303
356	0.792416	0.619713	1.19662	0.771608	0.953008	0.967081	1.04418	1.07918	1.0011	0.975303
356.5	0.817978	0.619713	1.19662	0.796499	0.977444	0.967081	1.04418	1.07918	1.02613	0.975303
357	0.843539	0.65233	1.19662	0.821389	0.977444	0.990669	1.04418	1.07918	1.02613	0.975303
357.5	0.869101	0.684946	1.22511	0.84628	1.00188	1.01426	1.07028	1.11092	1.05116	0.996505
358	0.869101	0.717563	1.22511	0.871171	1.02632	1.03784	1.09639	1.14266	1.05116	1.01771
358.5	0.894663	0.717563	1.2536	0.896061	1.05075	1.03784	1.12249	1.1744	1.07618	1.03891
359	0.920225	0.750179	1.2536	0.920952	1.05075	1.08502	1.1747	1.20614	1.10121	1.06011
359.5	0.945787	0.782796	1.28209	0.945842	1.07519	1.10861	1.1747	1.23788	1.10121	1.08131
360	0.971348	0.815412	1.28209	0.970733	1.09962	1.13219	1.2008	1.26962	1.12624	1.10252
360.5	0.99691	0.848029	1.31058	0.995624	1.12406	1.15578	1.22691	1.30136	1.15127	1.12372
361	1.02247	0.913262	1.31058	1.0454	1.17293	1.20295	1.25301	1.3331	1.17629	1.14492
361.5	1.04803	0.945878	1.31058	1.0703	1.19737	1.22654	1.27912	1.36484	1.17629	1.16612
362	1.0736	0.978495	1.33907	1.09519	1.2218	1.25013	1.30522	1.42832	1.20132	1.20853
362.5	1.09916	1.01111	1.33907	1.12008	1.24624	1.27372	1.35743	1.46006	1.22635	1.22973
363	1.12472	1.01111	1.33907	1.14497	1.27068	1.2973	1.38353	1.52354	1.2764	1.27213
363.5	1.12472	1.01111	1.33907	1.16986	1.27068	1.32089	1.38353	1.55528	1.30143	1.31454
364	1.15028	1.04373	1.36756	1.16986	1.27068	1.34448	1.40964	1.58702	1.32646	1.37815
364.5	1.15028	1.04373	1.36756	1.19475	1.29511	1.36807	1.43574	1.61877	1.35149	1.42055
365	1.15028	1.07634	1.36756	1.21964	1.29511	1.36807	1.46185	1.65051	1.40154	1.46295
365.5	1.17584	1.07634	1.36756	1.21964	1.29511	1.36807	1.46185	1.65051	1.42657	1.52656
366	1.17584	1.10896	1.36756	1.21964	1.31955	1.39165	1.46185	1.65051	1.4516	1.56897
366.5	1.17584	1.10896	1.36756	1.24453	1.31955	1.36807	1.46185	1.65051	1.4516	1.61137
367	1.17584	1.14158	1.36756	1.24453	1.29511	1.36807	1.43574	1.65051	1.47662	1.63257
367.5	1.17584	1.10896	1.33907	1.21964	1.29511	1.34448	1.40964	1.61877	1.47662	1.63257
368	1.17584	1.10896	1.33907	1.21964	1.27068	1.32089	1.38353	1.55528	1.47662	1.61137
368.5	1.15028	1.07634	1.31058	1.19475	1.24624	1.2973	1.35743	1.52354	1.4516	1.59017
369	1.12472	1.07634	1.31058	1.16986	1.2218	1.27372	1.33133	1.4918	1.42657	1.56897
369.5	1.09916	1.04373	1.28209	1.14497	1.19737	1.22654	1.27912	1.42832	1.40154	1.52656
370	1.0736	1.01111	1.2536	1.12008	1.17293	1.20295	1.25301	1.39658	1.37651	1.50536
370.5	1.04803	0.978495	1.22511	1.09519	1.1485	1.17937	1.22691	1.36484	1.35149	1.46295
371	1.02247	0.978495	1.19662	1.0703	1.12406	1.15578	1.2008	1.30136	1.32646	1.42055
371.5	0.99691	0.945878	1.19662	1.0454	1.09962	1.13219	1.1747	1.26962	1.2764	1.37815
372	0.99691	0.945878	1.16813	1.02051	1.09962	1.08502	1.14859	1.23788	1.25138	1.35694
372.5	0.971348	0.913262	1.16813	0.995624	1.07519	1.06143	1.09639	1.20614	1.22635	1.31454
373	0.945787	0.913262	1.13964	0.970733	1.05075	1.06143	1.07028	1.1744	1.20132	1.29334
373.5	0.920225	0.880645	1.13964	0.970733	1.05075	1.03784	1.07028	1.14266	1.17629	1.27213
374	0.920225	0.848029	1.13964	0.945842	1.02632	1.01426	1.04418	1.11092	1.15127	1.22973
374.5	0.920225	0.848029	1.13964	0.945842	1.02632	1.01426	1.04418	1.11092	1.15127	1.20853
375	0.920225	0.848029	1.13964	0.920952	1.02632	1.01426	1.01807	1.07918	1.15127	1.18733
375.5	0.920225	0.848029	1.11115	0.920952	1.02632	1.01426	1.01807	1.07918	1.15127	1.16612
376	0.920225	0.848029	1.13964	0.945842	1.02632	1.01426	1.04418	1.07918	1.12624	1.14492
376.5	0.945787	0.848029	1.13964	0.945842	1.02632	1.01426	1.04418	1.04744	1.12624	1.12372
377	0.971348	0.880645	1.16813	0.970733	1.02632	1.03784	1.07028	1.07918	1.15127	1.12372
377.5	0.99691	0.913262	1.16813	0.970733	1.05075	1.06143	1.07028	1.07918	1.15127	1.12372
378	1.02247	0.945878	1.19662	1.02051	1.07519	1.08502	1.09639	1.11092	1.15127	1.12372
378.5	1.04803	1.01111	1.22511	1.0454	1.09962	1.13219	1.14859	1.14266	1.17629	1.14492
379	1.09916	1.04373	1.22511	1.09519	1.12406	1.15578	1.1747	1.1744	1.17629	1.16612
379.5	1.12472	1.07634	1.2536	1.14497	1.17293	1.20295	1.22691	1.23788	1.20132	1.20853
380	1.17584	1.14158	1.28209	1.19475	1.2218	1.25013	1.25301	1.26962	1.22635	1.22973
380.5	1.25253	1.20681	1.33907	1.26942	1.27068	1.2973	1.33133	1.3331	1.2764	1.29334
381	1.30365	1.27204	1.36756	1.34409	1.34398	1.36807	1.38353	1.39658	1.32646	1.33574
381.5	1.38034	1.33728	1.42455	1.39387	1.39286	1.43883	1.46185	1.46006	1.37651	1.37815
382	1.45702	1.40251	1.45304	1.46854	1.44173	1.50959	1.51406	1.55528	1.42657	1.44175
382.5	1.50815	1.46774	1.51002	1.51833	1.4906	1.55677	1.56627	1.58702	1.47662	1.48416
383	1.55927	1.53297	1.53851	1.56811	1.53947	1.60394	1.61847	1.65051	1.50165	1.52656
383.5	1.61039	1.59821	1.567	1.61789	1.56391	1.65111	1.64458	1.71399	1.52668	1.56897
384	1.63596	1.63082	1.567	1.64278	1.61278	1.6747	1.69679	1.74573	1.57673	1.61137
384.5	1.66152	1.66344	1.59549	1.66767	1.63722	1.72188	1.72289	1.80921	1.60176	1.65377
385	1.66152	1.69606	1.59549	1.71745	1.66165	1.74546	1.749	1.87269	1.62679	1.71738
385.5	1.68708	1.72867	1.62398	1.74234	1.68609	1.76905	1.7751	1.90443	1.67684	1.75979
386	1.68708	1.76129	1.59549	1.74234	1.68609	1.76905	1.7751	1.93617	1.70187	1.80219
386.5	1.68708	1.76129	1.59549	1.74234	1.68609	1.76905	1.7751	1.93617	1.7269	1.8658
387	1.68708	1.72867	1.567	1.71745	1.66165	1.74546	1.749	1.93617	1.75193	1.9082
387.5	1.66152	1.72867	1.567	1.71745	1.66165	1.72188	1.749	1.90443	1.75193	1.95061
388	1.66152	1.69606	1.53851	1.69256	1.63722	1.69829	1.72289	1.87269	1.75193	1.97181
388.5	1.63596	1.66344	1.51002	1.66767	1.61278	1.6747	1.69679	1.84095	1.75193	1.97181
389	1.61039	1.63082	1.48153	1.64278	1.58835	1.62753	1.67068	1.80921	1.7269	1.97181
389.5	1.58483	1.59821	1.45304	1.61789	1.53947	1.58035	1.61847	1.77747	1.70187	1.9294
390	1.53371	1.59821	1.42455	1.56811	1.51504	1.55677	1.56627	1.71399	1.65182	1.8658
390.5	1.48258	1.53297	1.39606	1.51833	1.46617	1.486	1.51406	1.65051	1.60176	1.80219
391	1.43146	1.50036	1.36756	1.46854	1.41729	1.43883	1.43574	1.55528	1.52668	1.69618
391.5	1.4059	1.46774	1.33907	1.41876	1.36842	1.39165	1.38353	1.4918	1.47662	1.61137
392	1.35478	1.40251	1.31058	1.36898	1.31955	1.34448	1.33133	1.39658	1.40154	1.50536
392.5	1.30365	1.33728	1.2536	1.29431	1.27068	1.27372	1.27912	1.3331	1.35149	1.42055
393	1.25253	1.27204	1.22511	1.24453	1.2218	1.22654	1.22691	1.26962	1.2764	1.33574
393.5	1.17584	1.20681	1.16813	1.19475	1.17293	1.17937	1.1747	1.1744	1.22635	1.25093
394	1.12472	1.14158	1.13964	1.12008	1.12406	1.10861	1.12249	1.11092	1.15127	1.16612
394.5	1.0736	1.07634	1.08265	1.0703	1.07519	1.06143	1.07028	1.04744	1.10121	1.10252
395	1.02247	1.01111	1.05416	0.995624	1.05075	1.01426	1.01807	0.983955	1.05116	1.03891
395.5	0.971348	0.945878	1.02567	0.945842	1.00188	0.967081	0.965863	0.920474	1.0011	0.996505
396	0.920225	0.913262	0.997182	0.920952	0.953008	0.919907	0.939759	0.888734	0.951045	0.932898
396.5	0.894663	0.880645	0.968691	0.871171	0.928571	0.872732	0.88755	0.856993	0.926018	0.911696
397	0.869101	0.848029	0.9402	0.84628	0.904135	0.849145	0.861446	0.825253	0.90099	0.869292
397.5	0.843539	0.815412	0.9402	0.84628	0.879699	0.849145	0.835341	0.825253	0.875963	0.848089
398	0.817978	0.815412	0.911709	0.821389	0.879699	0.825557	0.835341	0.793512	0.875963	0.826887
398.5	0.817978	0.782796	0.911709	0.796499	0.855263	0.825557	0.809237	0.793512	0.875963	0.805685
399	0.792416	0.782796	0.883219	0.796499	0.830827	0.80197	0.809237	0.761772	0.850935	0.784483
399.5	0.792416	0.750179	0.883219	0.771608	0.830827	0.80197	0.809237	0.761772	0.850935	0.784483
400	0.792416	0.750179	0.883219	0.771608	0.830827	0.80197	0.809237	0.761772	0.850935	0.763281
400.5	0.792416	0.750179	0.883219	0.796499	0.830827	0.80197	0.809237	0.761772	0.825908	0.763281
401	0.817978	0.782796	0.911709	0.796499	0.855263	0.825557	0.835341	0.761772	0.850935	0.763281
401.5	0.817978	0.782796	0.911709	0.821389	0.855263	0.825557	0.835341	0.761772	0.850935	0.784483
402	0.869101	0.815412	0.9402	0.84628	0.879699	0.872732	0.861446	0.793512	0.875963	0.784483
402.5	0.894663	0.880645	0.968691	0.871171	0.928571	0.896319	0.913655	0.825253	0.90099	0.805685
403	0.945787	0.913262	0.997182	0.920952	0.953008	0.943494	0.939759	0.888734	0.926018	0.826887
403.5	0.99691	0.978495	1.05416	0.970733	1.00188	0.990669	0.991968	0.920474	0.951045	0.848089
404	1.04803	1.01111	1.08265	1.02051	1.05075	1.03784	1.04418	0.983955	0.976073	0.890494
404.5	1.09916	1.07634	1.13964	1.09519	1.09962	1.10861	1.09639	1.0157	1.02613	0.911696
405	1.17584	1.14158	1.19662	1.14497	1.1485	1.17937	1.14859	1.07918	1.05116	0.954101
405.5	1.22697	1.20681	1.22511	1.21964	1.19737	1.22654	1.2008	1.14266	1.10121	1.01771
406	1.30365	1.27204	1.28209	1.29431	1.27068	1.2973	1.27912	1.20614	1.12624	1.06011
406.5	1.35478	1.33728	1.31058	1.34409	1.31955	1.36807	1.33133	1.23788	1.17629	1.10252
407	1.43146	1.40251	1.36756	1.39387	1.36842	1.43883	1.38353	1.30136	1.20132	1.14492
407.5	1.48258	1.50036	1.39606	1.46854	1.41729	1.486	1.43574	1.36484	1.25138	1.18733
408	1.53371	1.53297	1.42455	1.51833	1.46617	1.53318	1.48795	1.39658	1.2764	1.22973
408.5	1.58483	1.59821	1.45304	1.54322	1.4906	1.55677	1.51406	1.42832	1.30143	1.25093
409	1.61039	1.63082	1.45304	1.593	1.51504	1.58035	1.54016	1.46006	1.32646	1.27213
409.5	1.63596	1.63082	1.45304	1.593	1.51504	1.58035	1.54016	1.4918	1.32646	1.29334
410	1.63596	1.63082	1.45304	1.61789	1.51504	1.58035	1.54016	1.4918	1.32646	1.31454
410.5	1.61039	1.63082	1.42455	1.593	1.51504	1.55677	1.54016	1.4918	1.32646	1.31454
411	1.58483	1.63082	1.39606	1.56811	1.4906	1.53318	1.51406	1.4918	1.32646	1.31454
411.5	1.55927	1.59821	1.36756	1.54322	1.44173	1.486	1.46185	1.46006	1.30143	1.31454
412	1.50815	1.56559	1.31058	1.49344	1.41729	1.46242	1.43574	1.46006	1.30143	1.31454
412.5	1.45702	1.50036	1.28209	1.44365	1.36842	1.41524	1.38353	1.42832	1.2764	1.31454
413	1.4059	1.46774	1.22511	1.39387	1.31955	1.36807	1.33133	1.39658	1.25138	1.31454
413.5	1.30365	1.36989	1.16813	1.34409	1.24624	1.2973	1.27912	1.36484	1.22635	1.29334
414	1.25253	1.30466	1.11115	1.26942	1.19737	1.22654	1.22691	1.30136	1.20132	1.29334
414.5	1.17584	1.23943	1.05416	1.19475	1.12406	1.15578	1.14859	1.23788	1.17629	1.27213
415	1.09916	1.14158	0.968691	1.12008	1.07519	1.08502	1.09639	1.1744	1.15127	1.25093
415.5	1.02247	1.07634	0.911709	1.0454	1.00188	1.01426	1.01807	1.11092	1.10121	1.20853
416	0.945787	0.978495	0.883219	0.970733	0.928571	0.919907	0.965863	1.04744	1.05116	1.14492
416.5	0.869101	0.913262	0.826237	0.896061	0.855263	0.849145	0.88755	0.952215	1.0011	1.08131
417	0.792416	0.848029	0.769255	0.84628	0.806391	0.80197	0.835341	0.888734	0.926018	1.01771
417.5	0.741292	0.782796	0.740764	0.771608	0.757519	0.731208	0.757028	0.825253	0.875963	0.932898
418	0.690169	0.717563	0.712273	0.721827	0.708647	0.684033	0.704819	0.730031	0.80088	0.869292
418.5	0.639045	0.684946	0.655291	0.672046	0.659774	0.636858	0.65261	0.66655	0.750825	0.784483
419	0.613483	0.619713	0.6268	0.622265	0.635338	0.589684	0.626506	0.63481	0.70077	0.720876
419.5	0.56236	0.587097	0.6268	0.572484	0.610902	0.566096	0.574297	0.603069	0.675743	0.657269
420	0.536798	0.55448	0.598309	0.547593	0.586466	0.518922	0.548193	0.539588	0.625688	0.614865
420.5	0.511236	0.489247	0.569818	0.497812	0.56203	0.495334	0.522088	0.507848	0.575633	0.551258
421	0.485674	0.456631	0.541327	0.472921	0.513158	0.471747	0.46988	0.476107	0.550605	0.508854
421.5	0.434551	0.424014	0.541327	0.448031	0.488722	0.424572	0.443775	0.444367	0.50055	0.466449
422	0.408989	0.391398	0.512837	0.398249	0.464286	0.400985	0.417671	0.380886	0.475523	0.424045
422.5	0.383427	0.358781	0.512837	0.373359	0.43985	0.377398	0.391566	0.349145	0.450495	0.38164
423	0.357865	0.326165	0.484346	0.348468	0.415414	0.35381	0.365462	0.317405	0.425468	0.360438
423.5	0.357865	0.293548	0.484346	0.323578	0.390977	0.35381	0.339357	0.317405	0.40044	0.339236
424	0.332303	0.293548	0.455855	0.323578	0.390977	0.330223	0.339357	0.285664	0.40044	0.296831
424.5	0.332303	0.260932	0.455855	0.298687	0.366541	0.330223	0.313253	0.285664	0.375413	0.296831
425	0.306742	0.260932	0.455855	0.298687	0.366541	0.306636	0.287149	0.253924	0.350385	0.275629
425.5	0.28118	0.228315	0.427364	0.273796	0.342105	0.306636	0.287149	0.253924	0.350385	0.254427
426	0.28118	0.228315	0.427364	0.273796	0.342105	0.306636	0.287149	0.222183	0.350385	0.233225
426.5	0.255618	0.195699	0.398873	0.248906	0.317669	0.283048	0.261044	0.190443	0.325358	0.212022
427	0.230056	0.163082	0.398873	0.224015	0.293233	0.259461	0.261044	0.158702	0.30033	0.19082
427.5	0.230056	0.163082	0.370382	0.199125	0.293233	0.235874	0.23494	0.158702	0.275303	0.169618
428	0.204494	0.130466	0.370382	0.199125	0.268797	0.235874	0.23494	0.126962	0.275303	0.148416
428.5	0.204494	0.130466	0.370382	0.174234	0.268797	0.212286	0.23494	0.126962	0.250275	0.148416
429	0.178933	0.0978495	0.341891	0.174234	0.244361	0.212286	0.208835	0.126962	0.250275	0.127213
429.5	0.178933	0.0978495	0.341891	0.149344	0.244361	0.188699	0.208835	0.0952215	0.250275	0.106011
430	0.178933	0.0978495	0.341891	0.149344	0.244361	0.188699	0.208835	0.0952215	0.225248	0.106011
430.5	0.178933	0.0978495	0.341891	0.149344	0.244361	0.188699	0.182731	0.0952215	0.225248	0.0848089
431	0.153371	0.0978495	0.341891	0.149344	0.219925	0.188699	0.182731	0.0952215	0.250275	0.0848089
431.5	0.153371	0.0978495	0.341891	0.149344	0.219925	0.188699	0.182731	0.0952215	0.225248	0.0848089
432	0.153371	0.0978495	0.341891	0.149344	0.219925	0.188699	0.182731	0.0952215	0.225248	0.0848089
432.5	0.153371	0.0978495	0.341891	0.174234	0.244361	0.188699	0.182731	0.0952215	0.250275	0.0848089
433	0.153371	0.0978495	0.341891	0.174234	0.219925	0.188699	0.182731	0.0952215	0.250275	0.0848089
433.5	0.178933	0.0978495	0.341891	0.149344	0.219925	0.188699	0.182731	0.0952215	0.225248	0.0848089
434	0.178933	0.0978495	0.3134	0.149344	0.219925	0.188699	0.182731	0.0952215	0.225248	0.0848089
434.5	0.153371	0.0978495	0.3134	0.149344	0.219925	0.165111	0.182731	0.063481	0.225248	0.0848089
435	0.153371	0.0978495	0.3134	0.124453	0.195489	0.165111	0.156627	0.063481	0.225248	0.0636067
435.5	0.153371	0.065233	0.3134	0.124453	0.195489	0.165111	0.156627	0.063481	0.20022	0.0636067
436	0.153371	0.065233	0.284909	0.124453	0.195489	0.141524	0.156627	0.063481	0.20022	0.0636067
436.5	0.153371	0.065233	0.284909	0.124453	0.195489	0.141524	0.156627	0.063481	0.20022	0.0636067
437	0.127809	0.065233	0.284909	0.0995624	0.195489	0.141524	0.156627	0.063481	0.20022	0.0636067
437.5	0.127809	0.065233	0.284909	0.0995624	0.195489	0.141524	0.156627	0.063481	0.175193	0.0636067
438	0.127809	0.0326165	0.284909	0.0995624	0.195489	0.141524	0.130522	0.063481	0.175193	0.0636067
438.5	0.127809	0.0326165	0.284909	0.0995624	0.171053	0.141524	0.130522	0.063481	0.175193	0.0424045
439	0.127809	0.0326165	0.284909	0.0995624	0.171053	0.117937	0.130522	0.063481	0.175193	0.0424045
439.5	0.102247	0.0326165	0.284909	0.0995624	0.171053	0.117937	0.130522	0.063481	0.175193	0.0424045
440	0.102247	0.0326165	0.284909	0.0995624	0.171053	0.117937	0.130522	0.063481	0.175193	0.0424045
440.5	0.127809	0.0326165	0.256418	0.0995624	0.171053	0.117937	0.130522	0.063481	0.175193	0.0424045
441	0.127809	0.0326165	0.256418	0.0995624	0.171053	0.117937	0.130522	0.063481	0.175193	0.0424045
441.5	0.102247	0.0326165	0.256418	0.0995624	0.171053	0.117937	0.130522	0.063481	0.175193	0.0424045
442	0.102247	0.0326165	0.256418	0.0995624	0.171053	0.117937	0.130522	0.063481	0.175193	0.0424045
442.5	0.102247	0.0326165	0.256418	0.0995624	0.171053	0.117937	0.130522	0.063481	0.175193	0.0424045
443	0.102247	0.0326165	0.256418	0.0746718	0.171053	0.117937	0.130522	0.063481	0.175193	0.0424045
443.5	0.102247	0.0326165	0.256418	0.0746718	0.171053	0.0943494	0.130522	0.0317405	0.175193	0.0424045
444	0.102247	0.0326165	0.256418	0.0746718	0.171053	0.117937	0.130522	0.0317405	0.175193	0.0424045
444.5	0.102247	0.0326165	0.256418	0.0746718	0.171053	0.117937	0.130522	0.0317405	0.175193	0.0424045
445	0.102247	0.0326165	0.256418	0.0746718	0.146617	0.117937	0.130522	0.0317405	0.175193	0.0424045
445.5	0.102247	0.0326165	0.256418	0.0746718	0.146617	0.0943494	0.104418	0.0317405	0.175193	0.0424045
446	0.102247	0.0326165	0.256418	0.0746718	0.146617	0.0943494	0.104418	0.0317405	0.175193	0.0424045
446.5	0.102247	0.0326165	0.227927	0.0746718	0.146617	0.0943494	0.104418	0.0317405	0.175193	0.0424045
447	0.102247	0.0326165	0.227927	0.0746718	0.146617	0.0943494	0.104418	0.0317405	0.175193	0.0424045
447.5	0.102247	0.0326165	0.227927	0.0746718	0.146617	0.0943494	0.104418	0.0317405	0.175193	0.0424045
448	0.102247	0.0326165	0.227927	0.0746718	0.146617	0.0943494	0.104418	0.0317405	0.175193	0.0424045
448.5	0.102247	0.0326165	0.227927	0.0746718	0.146617	0.0943494	0.104418	0.0317405	0.150165	0.0424045
449	0.102247	0.0326165	0.227927	0.0746718	0.12218	0.0943494	0.0783133	0.0317405	0.150165	0.0424045
449.5	0.102247	0.0326165	0.227927	0.0746718	0.12218	0.0943494	0.0783133	0.0317405	0.150165	0.0424045
450	0.102247	0.0326165	0.227927	0.0746718	0.12218	0.0943494	0.0783133	0.0317405	0.150165	0.0424045
450.5	0.0766854	0.0326165	0.199436	0.0746718	0.12218	0.0943494	0.0783133	0.0317405	0.150165	0.0212022
451	0.0766854	0.0326165	0.199436	0.0746718	0.146617	0.0943494	0.0783133	0.0317405	0.150165	0.0212022
451.5	0.0766854	0.0326165	0.199436	0.0746718	0.146617	0.0707621	0.104418	0.0317405	0.150165	0.0212022
452	0.0766854	0.0326165	0.199436	0.0497812	0.146617	0.0707621	0.0783133	0.0317405	0.150165	0.0212022
452.5	0.0766854	0.0326165	0.199436	0.0497812	0.146617	0.0707621	0.0783133	0.0317405	0.150165	0.0212022
453	0.0766854	0.0326165	0.170946	0.0497812	0.146617	0.0707621	0.0783133	0.0317405	0.150165	0.0212022
453.5	0.0766854	0	0.170946	0.0497812	0.12218	0.0707621	0.0783133	0.0317405	0.125138	0.0212022
454	0.0766854	0	0.170946	0.0497812	0.12218	0.0943494	0.0783133	0	0.125138	0.0212022
454.5	0.0766854	0	0.170946	0.0497812	0.12218	0.0707621	0.0783133	0	0.125138	0.0212022
455	0.0766854	0	0.170946	0.0497812	0.12218	0.0707621	0.0783133	0	0.125138	0.0212022
455.5	0.0766854	0	0.170946	0.0497812	0.0977444	0.0707621	0.0783133	0	0.125138	0.0212022
456	0.0766854	0	0.170946	0.0497812	0.0977444	0.0707621	0.0522088	0	0.125138	0.0212022
456.5	0.0766854	0	0.170946	0.0497812	0.0977444	0.0707621	0.0522088	0	0.10011	0
457	0.0511236	0	0.170946	0.0497812	0.0977444	0.0471747	0.0522088	0	0.10011	0
457.5	0.0511236	0	0.170946	0.0497812	0.0977444	0.0471747	0.0522088	0	0.125138	0
458	0.0511236	0	0.170946	0.0497812	0.0977444	0.0471747	0.0522088	0	0.10011	0
458.5	0.0766854	0	0.170946	0.0497812	0.0977444	0.0471747	0.0522088	0	0.125138	0
459	0.0766854	0.0326165	0.170946	0.0497812	0.12218	0.0471747	0.0783133	0.0317405	0.125138	0.0212022
459.5	0.0766854	0.0326165	0.170946	0.0746718	0.12218	0.0707621	0.0783133	0.0317405	0.125138	0.0212022
460	0.0766854	0.0326165	0.170946	0.0746718	0.12218	0.0707621	0.0783133	0.0317405	0.125138	0.0212022
460.5	0.0766854	0.0326165	0.170946	0.0746718	0.12218	0.0707621	0.0783133	0.0317405	0.125138	0.0212022
461	0.0766854	0.0326165	0.170946	0.0746718	0.12218	0.0707621	0.0783133	0.0317405	0.125138	0.0212022
461.5	0.0766854	0.0326165	0.170946	0.0746718	0.12218	0.0707621	0.0783133	0.0317405	0.125138	0.0212022
462	0.0766854	0.0326165	0.170946	0.0746718	0.12218	0.0707621	0.0783133	0.0317405	0.125138	0.0212022
462.5	0.0766854	0.0326165	0.170946	0.0746718	0.0977444	0.0707621	0.0783133	0.0317405	0.125138	0.0212022
463	0.0766854	0	0.142455	0.0497812	0.0977444	0.0707621	0.0783133	0.0317405	0.10011	0.0212022
463.5	0.0766854	0	0.142455	0.0497812	0.0977444	0.0707621	0.0783133	0.0317405	0.10011	0.0212022
464	0.0766854	0	0.142455	0.0497812	0.0977444	0.0707621	0.0783133	0.0317405	0.10011	0.0212022
464.5	0.0766854	0	0.142455	0.0497812	0.0977444	0.0707621	0.0783133	0	0.10011	0.0212022
465	0.0511236	0	0.142455	0.0497812	0.0977444	0.0707621	0.0783133	0	0.10011	0
465.5	0.0511236	0	0.142455	0.0497812	0.0977444	0.0707621	0.0783133	0	0.10011	0
466	0.0511236	0	0.142455	0.0497812	0.0977444	0.0707621	0.0783133	0	0.0750825	0
466.5	0.0511236	0	0.142455	0.0497812	0.0977444	0.0707621	0.0783133	0	0.10011	0.0212022
467	0.0511236	0	0.170946	0.0497812	0.0977444	0.0707621	0.0783133	0.0317405	0.10011	0.0212022
467.5	0.0766854	0.0326165	0.142455	0.0497812	0.0977444	0.0707621	0.0783133	0.0317405	0.10011	0.0212022
468	0.0766854	0.0326165	0.142455	0.0497812	0.0977444	0.0707621	0.0783133	0.0317405	0.10011	0.0212022
468.5	0.0766854	0	0.142455	0.0497812	0.0977444	0.0707621	0.0783133	0	0.10011	0.0212022
469	0.0766854	0	0.142455	0.0497812	0.0977444	0.0471747	0.0783133	0	0.10011	0.0212022
469.5	0.0511236	0	0.142455	0.0497812	0.0977444	0.0471747	0.0783133	0	0.10011	0
470	0.0511236	0	0.142455	0.0248906	0.0733083	0.0471747	0.0783133	0	0.0750825	0
470.5	0.0511236	0	0.113964	0.0248906	0.0733083	0.0471747	0.0522088	0	0.0750825	0
471	0.0511236	0	0.113964	0.0248906	0.0733083	0.0471747	0.0522088	0	0.0750825	-0.0212022
471.5	0.0511236	0	0.113964	0.0248906	0.0488722	0.0471747	0.0522088	0	0.0750825	-0.0212022
472	0.0511236	0	0.113964	0.0248906	0.0488722	0.0471747	0.0522088	0	0.0750825	0
472.5	0.0511236	0	0.113964	0.0248906	0.0488722	0.0471747	0.0522088	0	0.10011	0
473	0.0511236	0	0.113964	0.0497812	0.0733083	0.0707621	0.0522088	0	0.10011	0
473.5	0.0511236	0	0.113964	0.0497812	0.0733083	0.0707621	0.0522088	0	0.10011	0.0212022
474	0.0511236	0	0.113964	0.0497812	0.0733083	0.0707621	0.0522088	0	0.0750825	0.0212022
474.5	0.0511236	0	0.113964	0.0497812	0.0733083	0.0707621	0.0783133	0.0317405	0.10011	0.0212022
475	0.0511236	0.0326165	0.113964	0.0497812	0.0733083	0.0471747	0.0783133	0.0317405	0.0750825	0.0212022
475.5	0.0511236	0.0326165	0.113964	0.0497812	0.0733083	0.0471747	0.0522088	0.0317405	0.0750825	0.0212022
476	0.0511236	0	0.113964	0.0497812	0.0733083	0.0471747	0.0522088	0	0.0750825	0
476.5	0.0511236	0	0.113964	0.0497812	0.0488722	0.0471747	0.0522088	0	0.0750825	0
477	0.0511236	0	0.113964	0.0497812	0.0488722	0.0471747	0.0522088	0	0.0750825	0.0212022
477.5	0.0511236	0	0.113964	0.0497812	0.0488722	0.0471747	0.0522088	0	0.0750825	0.0212022
478	0.0255618	0	0.0854728	0.0497812	0.0488722	0.0471747	0.0522088	0	0.0750825	0.0212022
478.5	0.0511236	0	0.0854728	0.0248906	0.0488722	0.0471747	0.0522088	0	0.050055	0.0212022
479	0.0511236	0	0.0854728	0.0248906	0.0488722	0.0471747	0.0261044	0	0.050055	0.0212022
479.5	0.0511236	0	0.0854728	0.0497812	0.0733083	0.0471747	0.0522088	0	0.050055	0.0212022
480	0.0511236	0	0.0854728	0.0497812	0.0733083	0.0471747	0.0522088	0	0.050055	0.0212022
480.5	0.0511236	0.0326165	0.0854728	0.0497812	0.0733083	0.0471747	0.0522088	0.0317405	0.050055	0.0212022
481	0.0511236	0.0326165	0.0854728	0.0497812	0.0733083	0.0471747	0.0522088	0.0317405	0.050055	0.0212022
481.5	0.0511236	0.0326165	0.0854728	0.0746718	0.0733083	0.0471747	0.0522088	0.0317405	0.0750825	0.0212022
482	0.0511236	0.0326165	0.113964	0.0746718	0.0733083	0.0471747	0.0522088	0.0317405	0.0750825	0.0212022
482.5	0.0511236	0.0326165	0.113964	0.0746718	0.0733083	0.0471747	0.0522088	0.0317405	0.050055	0.0212022
483	0.0511236	0.0326165	0.113964	0.0746718	0.0733083	0.0471747	0.0522088	0.0317405	0.050055	0.0212022
483.5	0.0511236	0.0326165	0.113964	0.0497812	0.0488722	0.0471747	0.0522088	0.0317405	0.050055	0.0212022
484	0.0511236	0.0326165	0.0854728	0.0497812	0.0488722	0.0471747	0.0261044	0.0317405	0.0250275	0.0212022
484.5	0.0511236	0	0.0854728	0.0497812	0.0488722	0.0235874	0.0522088	0.0317405	0.0250275	0.0212022
485	0.0511236	0	0.0854728	0.0497812	0.0488722	0.0235874	0.0261044	0.0317405	0.0250275	0.0212022
485.5	0.0511236	0	0.0854728	0.0497812	0.0488722	0.0471747	0.0522088	0.0317405	0.0250275	0.0212022
486	0.0511236	0.0326165	0.0854728	0.0497812	0.0488722	0.0471747	0.0522088	0.0317405	0.0250275	0.0212022
486.5	0.0511236	0.0326165	0.0854728	0.0497812	0.0488722	0.0471747	0.0522088	0.0317405	0.050055	0.0212022
487	0.0511236	0.0326165	0.0854728	0.0497812	0.0488722	0.0471747	0.0522088	0.0317405	0.050055	0.0212022
487.5	0.0511236	0.0326165	0.0854728	0.0497812	0.0488722	0.0471747	0.0522088	0.0317405	0.0250275	0.0212022
488	0.0511236	0.0326165	0.0569818	0.0497812	0.0488722	0.0471747	0.0522088	0.0317405	0.0250275	0.0212022
488.5	0.0511236	0.0326165	0.0569818	0.0497812	0.0488722	0.0471747	0.0522088	0.0317405	0.0250275	0.0212022
489	0.0255618	0.0326165	0.0569818	0.0497812	0.0488722	0.0471747	0.0522088	0.0317405	0.0250275	0.0212022
489.5	0.0255618	0.0326165	0.0569818	0.0497812	0.0488722	0.0235874	0.0522088	0.0317405	0.050055	0.0212022
490	0.0255618	0.0326165	0.0569818	0.0497812	0.0244361	0.0471747	0.0522088	0	0.0250275	0
490.5	0.0255618	0	0.0569818	0.0497812	0.0244361	0.0471747	0.0261044	0	0.0250275	0
491	0.0255618	0	0.0569818	0.0497812	0.0244361	0.0471747	0.0261044	0	0.0250275	0
491.5	0.0255618	0	0.0569818	0.0497812	0.0244361	0.0471747	0.0261044	0	0.0250275	0
492	0.0255618	0.0326165	0.0569818	0.0497812	0.0244361	0.0471747	0.0261044	0	0.0250275	0
492.5	0.0511236	0	0.0569818	0.0497812	0.0244361	0.0471747	0.0261044	0	0.0250275	0
493	0.0511236	0.0326165	0.0569818	0.0497812	0.0244361	0.0235874	0.0261044	0	0.0250275	0
493.5	0.0511236	0	0.0569818	0.0497812	0.0244361	0.0235874	0.0261044	0	0	0
494	0.0255618	0	0.0569818	0.0248906	0.0244361	0.0235874	0.0261044	0	0	0
494.5	0.0255618	0	0.0569818	0.0248906	0.0244361	0.0235874	0.0261044	0	0	0
495	0.0255618	0	0.0284909	0.0248906	0.0244361	0	0.0261044	-0.0317405	0	0
495.5	0.0255618	0	0.0284909	0.0248906	0	0.0235874	0.0261044	-0.0317405	0	0
496	0.0255618	0	0.0284909	0.0248906	0.0244361	0.0235874	0.0261044	0	0	0
496.5	0.0255618	0	0.0284909	0.0248906	0	0.0235874	0.0261044	0	0.0250275	0
497	0.0255618	0	0.0284909	0.0248906	0.0244361	0.0235874	0.0261044	0	0.0250275	0
497.5	0.0255618	0	0.0284909	0.0248906	0.0244361	0.0235874	0.0261044	0	0.0250275	0
498	0.0255618	0	0.0284909	0.0248906	0.0244361	0.0235874	0.0261044	0	0.0250275	0
498.5	0.0255618	0	0.0284909	0.0248906	0.0244361	0.0235874	0.0261044	0	0.0250275	0
499	0.0255618	0	0.0284909	0	0.0244361	0	0.0261044	0	0.0250275	0
499.5	0	0	0	0	0	0	0.0261044	0	0	0
500	0	0	0	0	0	0	0	0	0	0
500.5	0.0255618	0	0	0	0	0	0	0	-0.0250275	0
501	0.0255618	0	0	0.0248906	0	0	0	0	-0.0250275	0
501.5	0	0	0	0	0	0	0	0	-0.0250275	0
502	0	0	0	0.0248906	0	0	0	0	-0.0250275	0
502.5	0	0	0	0.0248906	0.0244361	0	0	0	-0.0250275	0
503	0	0	0	0.0248906	0.0244361	0	0	0	0	0
503.5	0.0255618	0	0	0.0248906	0.0244361	0	0.0261044	0	0	0
504	0.0255618	0	0	0.0248906	0.0244361	0	0.0261044	0	0	0
504.5	0.0255618	0.0326165	0.0284909	0.0248906	0.0244361	0.0235874	0.0261044	0	0	0.0212022
505	0.0255618	0.0326165	0.0284909	0.0248906	0.0244361	0.0235874	0.0261044	0	0	0
505.5	0.0255618	0.0326165	0.0284909	0.0248906	0.0244361	0.0235874	0.0261044	0.0317405	0	0
506	0.0255618	0.0326165	0.0284909	0.0248906	0.0244361	0.0235874	0.0261044	0	0.0250275	0
506.5	0.0255618	0.0326165	0	0.0248906	0	0.0235874	0.0261044	0	0	0
507	0.0255618	0	0	0.0248906	0	0	0.0261044	0	0	0
507.5	0.0255618	0	-0.0284909	0.0248906	0	0	0.0261044	0	-0.0250275	-0.0212022
508	0.0255618	0	-0.0284909	0.0248906	0	0	0	0	-0.0250275	-0.0212022
508.5	0.0255618	0	-0.0284909	0.0248906	0	0	0	0	-0.0250275	-0.0212022
509	0.0255618	0	-0.0284909	0.0248906	0.0244361	0	0.0261044	0	-0.0250275	0
509.5	0.0255618	0	0	0.0248906	0.0244361	0.0235874	0.0261044	0.0317405	0	0
510	0.0255618	0	0	0.0248906	0.0244361	0	0.0261044	0	-0.0250275	0
510.5	0.0255618	0	0	0.0248906	0.0244361	0	0.0261044	0	-0.0250275	0
511	0.0255618	0	0	0.0248906	0	0	0.0261044	0.0317405	0	0
511.5	0.0255618	0.0326165	0	0.0248906	0	0	0.0261044	0	0	0
512	0.0255618	0.0326165	0	0.0248906	0	0	0.0261044	0	-0.0250275	0
512.5	0.0255618	0.0326165	0	0.0248906	0	0	0.0261044	0	-0.0250275	0
513	0.0255618	0.0326165	0	0.0248906	0	0	0.0261044	0	-0.0250275	-0.0212022
513.5	0.0255618	0.0326165	0	0.0248906	0	0	0.0261044	0	-0.0250275	-0.0212022
514	0.0255618	0.0326165	0	0.0248906	0	0	0.0261044	0	-0.0250275	0
514.5	0.0255618	0.0326165	0	0.0248906	0	0	0.0261044	0	-0.0250275	0
515	0.0255618	0.0326165	0	0.0248906	0	0	0.0261044	0	-0.0250275	0
515.5	0.0255618	0.0326165	0	0.0248906	0	0.0235874	0.0261044	0	-0.0250275	0.0212022
516	0.0511236	0.0326165	0	0.0497812	0.0244361	0.0235874	0.0261044	0.0317405	0	0.0212022
516.5	0.0511236	0.0326165	0	0.0497812	0.0244361	0.0235874	0.0261044	0.0317405	-0.0250275	0.0212022
517	0.0255618	0.0326165	0	0.0497812	0.0244361	0.0235874	0	0.0317405	-0.0250275	0.0212022
517.5	0.0255618	0.0326165	0	0.0248906	0	0	0	0.0317405	-0.0250275	0.0212022
518	0	0	-0.0284909	0	0	0	0	0	-0.050055	0
518.5	0	-0.0326165	-0.0284909	0	-0.0244361	-0.0235874	-0.0261044	0	-0.050055	0
519	-0.0255618	-0.0326165	-0.0284909	0	-0.0244361	-0.0235874	-0.0261044	0	-0.050055	-0.0212022
519.5	-0.0255618	-0.0326165	-0.0569818	-0.0248906	-0.0488722	-0.0235874	-0.0261044	-0.0317405	-0.0750825	-0.0212022
520	-0.0255618	-0.0326165	-0.0284909	-0.0248906	-0.0244361	-0.0235874	-0.0261044	-0.0317405	-0.050055	0
520.5	-0.0255618	-0.0326165	-0.0284909	0	-0.0244361	-0.0235874	-0.0261044	0	-0.050055	0
521	0	0	-0.0284909	0	-0.0244361	-0.0235874	0	0	-0.050055	0
521.5	0	0	-0.0284909	0	0	0	0	0	-0.0250275	0
522	0	0.0326165	-0.0284909	0.0248906	0	0	0	0	-0.0250275	0
522.5	0.0255618	0.0326165	-0.0284909	0.0248906	0	0	0.0261044	0	-0.0250275	0
523	0.0255618	0.0326165	0	0.0248906	0	0	0.0261044	0.0317405	-0.0250275	0
523.5	0.0255618	0.0326165	-0.0284909	0.0248906	0	0	0.0261044	0	-0.0250275	0
524	0.0255618	0.0326165	-0.0284909	0.0248906	0	0	0	0	-0.0250275	0
524.5	0.0255618	0.0326165	-0.0284909	0.0248906	0	0	0	0	-0.0250275	0
525	0.0255618	0.0326165	-0.0284909	0.0248906	0	0	0	0	-0.0250275	0
525.5	0	0.0326165	-0.0569818	0.0248906	-0.0244361	0	0	0.0317405	-0.0250275	0
526	0	0.0326165	-0.0569818	0.0248906	-0.0244361	0	0	0.0317405	-0.050055	0
526.5	0	0.0326165	-0.0569818	0.0248906	-0.0244361	0	0	0.0317405	-0.050055	0
527	0.0255618	0.0326165	-0.0569818	0.0248906	-0.0244361	0	0	0.0317405	-0.050055	0
527.5	0.0255618	0.0326165	-0.0569818	0.0248906	-0.0244361	0	0	0.0317405	-0.050055	0
528	0.0255618	0.0326165	-0.0284909	0.0248906	-0.0244361	0	0	0.0317405	-0.050055	0
528.5	0.0255618	0.0326165	-0.0284909	0.0497812	-0.0244361	0	0	0.0317405	-0.050055	0.0212022
529	0.0255618	0.0326165	-0.0284909	0.0497812	-0.0244361	0	0	0.0317405	-0.050055	0.0212022
529.5	0.0255618	0.065233	-0.0284909	0.0497812	-0.0244361	0	0	0.0317405	-0.050055	0.0212022
530	0.0255618	0.065233	-0.0284909	0.0497812	-0.0244361	0	0	0.0317405	-0.050055	0.0212022
530.5	0.0255618	0.065233	-0.0569818	0.0497812	-0.0244361	0	0	0.0317405	-0.050055	0.0212022
531	0.0255618	0.065233	-0.0569818	0.0497812	0	0	0.0261044	0.0317405	-0.050055	0.0212022
531.5	0.0255618	0.0326165	-0.0569818	0.0248906	-0.0244361	0	0	0.0317405	-0.050055	0.0212022
532	0.0255618	0.0326165	-0.0569818	0.0248906	-0.0244361	0	0	0.0317405	-0.050055	0
532.5	0.0255618	0.0326165	-0.0569818	0.0248906	-0.0244361	-0.0235874	0	0	-0.050055	0
533	0.0255618	0.0326165	-0.0569818	0.0248906	-0.0244361	-0.0235874	0	0	-0.050055	0
533.5	0	0.0326165	-0.0569818	0.0248906	-0.0244361	-0.0235874	0	0	-0.0750825	0
534	0	0	-0.0569818	0	-0.0244361	-0.0235874	0	0	-0.0750825	0
534.5	0	0	-0.0569818	0	-0.0244361	-0.0235874	0	0	-0.0750825	0
535	0.0255618	0	-0.0569818	0.0248906	-0.0244361	-0.0235874	0	0	-0.0750825	0
535.5	0.0255618	0	-0.0569818	0.0248906	-0.0244361	-0.0235874	0	0	-0.0750825	0
536	0.0255618	0.0326165	-0.0854728	0.0248906	-0.0244361	-0.0235874	0	0	-0.0750825	0
536.5	0.0255618	0.0326165	-0.0854728	0.0248906	-0.0244361	0	0	0.0317405	-0.0750825	0
537	0.0255618	0.0326165	-0.0854728	0.0248906	-0.0244361	0	0	0.0317405	-0.0750825	0
537.5	0.0255618	0.0326165	-0.0854728	0.0248906	-0.0488722	0	0	0.0317405	-0.0750825	0
538	0	0.0326165	-0.0854728	0.0248906	-0.0488722	0	0	0	-0.0750825	0
538.5	0	0.0326165	-0.0854728	0.0248906	-0.0488722	-0.0235874	-0.0261044	0	-0.0750825	0
539	0	0.0326165	-0.0854728	0	-0.0488722	-0.0235874	-0.0261044	0	-0.10011	0
539.5	0	0	-0.0854728	0	-0.0488722	-0.0235874	-0.0261044	0	-0.10011	0
540	0	0	-0.0854728	0	-0.0733083	-0.0235874	-0.0261044	0	-0.10011	0
540.5	0	0	-0.0854728	0	-0.0488722	-0.0235874	-0.0261044	0	-0.10011	0
541	0	0	-0.0854728	0.0248906	-0.0488722	-0.0235874	-0.0261044	0	-0.0750825	0
541.5	0	0.0326165	-0.0569818	0.0248906	-0.0244361	0	0	0	-0.0750825	0
542	0.0255618	0.0326165	-0.0569818	0.0248906	-0.0244361	0	0	0.0317405	-0.0750825	0
542.5	0.0255618	0.0326165	-0.0569818	0.0497812	0	0	0.0261044	0.0317405	-0.0750825	0
543	0.0255618	0.0326165	-0.0569818	0.0497812	0	0	0.0261044	0.063481	-0.0750825	0.0212022
543.5	0.0255618	0.0326165	-0.0569818	0.0497812	0	0	0.0261044	0.063481	-0.0750825	0.0212022
544	0	0.0326165	-0.0569818	0.0248906	0	0	0.0261044	0.0317405	-0.0750825	0.0212022
544.5	0	0.0326165	-0.0854728	0.0248906	-0.0244361	-0.0235874	0.0261044	0.0317405	-0.0750825	0.0212022
545	0	0.0326165	-0.0854728	0.0248906	-0.0244361	-0.0235874	0.0261044	0.0317405	-0.10011	0.0212022
545.5	0	0.0326165	-0.0854728	0.0248906	-0.0244361	-0.0235874	0	0.0317405	-0.0750825	0.0212022
546	0	0.0326165	-0.0854728	0.0248906	-0.0488722	-0.0235874	0	0.0317405	-0.10011	0.0212022
546.5	0	0.0326165	-0.0854728	0.0248906	-0.0488722	-0.0235874	0	0.0317405	-0.10011	0.0212022
547	0	0.0326165	-0.0854728	0	-0.0488722	-0.0235874	0	0.0317405	-0.10011	0.0212022
547.5	0	0.0326165	-0.0854728	0	-0.0488722	-0.0235874	0	0.0317405	-0.10011	0.0212022
548	0	0.0326165	-0.0854728	0	-0.0244361	-0.0235874	0	0.0317405	-0.10011	0
548.5	0	0.0326165	-0.0854728	0.0248906	-0.0488722	0	0.0261044	0.0317405	-0.0750825	0.0212022
549	0	0.0326165	-0.0854728	0	-0.0488722	-0.0235874	0	0.0317405	-0.0750825	0
549.5	0	0.0326165	-0.0854728	0	-0.0488722	-0.0235874	0	0	-0.0750825	0
550	0	0	-0.0854728	0	-0.0733083	-0.0235874	0	0	-0.10011	0
550.5	0	0	-0.0854728	0	-0.0733083	-0.0235874	-0.0261044	0	-0.10011	0
551	0	0	-0.113964	0	-0.0733083	-0.0235874	-0.0261044	-0.0317405	-0.10011	0
551.5	0	0	-0.0854728	0	-0.0733083	-0.0235874	-0.0261044	-0.0317405	-0.10011	0
552	0	0	-0.113964	-0.0248906	-0.0733083	-0.0471747	-0.0261044	-0.0317405	-0.125138	0
552.5	0	0.0326165	-0.0854728	0	-0.0488722	-0.0235874	-0.0261044	-0.0317405	-0.10011	0
553	0	0.0326165	-0.0854728	0	-0.0488722	-0.0235874	-0.0261044	0	-0.10011	0
553.5	0	0.0326165	-0.0854728	0	-0.0488722	-0.0235874	-0.0261044	0	-0.10011	0
554	0	0.0326165	-0.0854728	0	-0.0488722	-0.0235874	-0.0261044	0.0317405	-0.125138	0
554.5	0	0.0326165	-0.113964	0	-0.0488722	-0.0235874	-0.0261044	0	-0.125138	0
555	0	0	-0.113964	0	-0.0488722	-0.0471747	-0.0261044	0	-0.125138	0
555.5	0	0	-0.113964	0	-0.0488722	-0.0235874	-0.0261044	0	-0.125138	0
556	0	0	-0.113964	0.0248906	-0.0488722	-0.0235874	-0.0261044	0	-0.125138	0
556.5	0	0	-0.113964	0	-0.0733083	-0.0235874	-0.0261044	0	-0.125138	0
557	-0.0255618	0	-0.113964	0	-0.0733083	-0.0471747	-0.0261044	0	-0.125138	0
557.5	-0.0255618	0	-0.113964	0	-0.0733083	-0.0471747	-0.0261044	0	-0.125138	0
558	-0.0255618	0	-0.113964	0	-0.0733083	-0.0471747	-0.0261044	0.0317405	-0.125138	-0.0212022
558.5	-0.0255618	0	-0.113964	0	-0.0733083	-0.0471747	-0.0261044	0.0317405	-0.125138	0
559	-0.0255618	0	-0.142455	-0.0248906	-0.0733083	-0.0471747	-0.0261044	0.0317405	-0.150165	0
559.5	-0.0255618	0	-0.142455	0	-0.0733083	-0.0471747	-0.0261044	0.0317405	-0.150165	0
560	0	0	-0.142455	0	-0.0733083	-0.0471747	-0.0261044	0	-0.125138	0
560.5	0	0.0326165	-0.113964	0	-0.0488722	-0.0471747	0	0	-0.125138	0
561	0	0	-0.113964	0.0248906	-0.0733083	-0.0471747	0	0	-0.125138	0
561.5	0	0.0326165	-0.113964	0.0248906	-0.0733083	-0.0235874	0	0.0317405	-0.125138	0
562	0	0.0326165	-0.113964	0.0248906	-0.0733083	-0.0471747	0	0.0317405	-0.125138	0
562.5	0	0.0326165	-0.113964	0	-0.0733083	-0.0471747	0	0.0317405	-0.125138	-0.0212022
563	0	0.0326165	-0.142455	0	-0.0733083	-0.0471747	-0.0261044	0.0317405	-0.150165	-0.0212022
563.5	0	0.0326165	-0.142455	0	-0.0733083	-0.0471747	-0.0261044	0.0317405	-0.150165	-0.0212022
564	0	0.0326165	-0.142455	0	-0.0733083	-0.0471747	-0.0261044	0.0317405	-0.150165	-0.0212022
564.5	0	0.0326165	-0.142455	0	-0.0733083	-0.0471747	-0.0261044	0.0317405	-0.150165	-0.0212022
565	0	0.0326165	-0.142455	0	-0.0733083	-0.0235874	-0.0261044	0	-0.150165	0
565.5	0.0255618	0.0326165	-0.142455	0	-0.0733083	-0.0235874	0	0	-0.150165	0.0212022
566	0	0.0326165	-0.142455	0	-0.0733083	-0.0471747	-0.0261044	0	-0.150165	0.0212022
566.5	0	0.0326165	-0.113964	0	-0.0733083	-0.0471747	-0.0261044	0	-0.150165	0.0212022
567	0	0.0326165	-0.113964	0	-0.0733083	-0.0471747	0	0	-0.150165	0.0212022
567.5	0	0.0326165	-0.113964	0	-0.0733083	-0.0471747	0	0	-0.150165	0.0212022
568	0	0.0326165	-0.113964	0	-0.0733083	-0.0471747	-0.0261044	0.0317405	-0.150165	0.0212022
568.5	0	0.0326165	-0.113964	0	-0.0733083	-0.0471747	0	0.0317405	-0.150165	0.0212022
569	0	0	-0.113964	0	-0.0733083	-0.0471747	0	0.0317405	-0.150165	0
569.5	-0.0255618	0	-0.142455	0	-0.0733083	-0.0471747	0	0.0317405	-0.150165	0
570	-0.0255618	0	-0.142455	0	-0.0733083	-0.0471747	0	0	-0.150165	0
570.5	-0.0255618	0	-0.142455	0	-0.0733083	-0.0471747	-0.0261044	0.0317405	-0.150165	0
571	-0.0255618	0	-0.142455	0	-0.0733083	-0.0471747	-0.0261044	0.0317405	-0.150165	0
571.5	-0.0255618	0	-0.142455	0	-0.0488722	-0.0471747	-0.0261044	0.0317405	-0.150165	0
572	-0.0255618	0	-0.113964	0	-0.0488722	-0.0471747	-0.0261044	0.0317405	-0.150165	0.0212022
572.5	-0.0255618	0.0326165	-0.142455	0	-0.0488722	-0.0471747	-0.0261044	0.0317405	-0.150165	0.0212022
573	-0.0255618	0.0326165	-0.142455	0	-0.0488722	-0.0471747	-0.0261044	0.0317405	-0.150165	0.0212022
573.5	-0.0255618	0.0326165	-0.142455	0	-0.0488722	-0.0471747	-0.0261044	0.0317405	-0.150165	0.0212022
574	-0.0255618	0.0326165	-0.142455	0	-0.0733083	-0.0471747	0	0.0317405	-0.150165	0.0212022
574.5	-0.0255618	0.0326165	-0.170946	0	-0.0733083	-0.0471747	0	0	-0.175193	0
575	-0.0255618	0.0326165	-0.170946	0	-0.0977444	-0.0471747	-0.0261044	0	-0.150165	0
575.5	-0.0255618	0	-0.170946	-0.0248906	-0.0977444	-0.0471747	-0.0261044	0	-0.175193	0
576	-0.0255618	0	-0.170946	-0.0248906	-0.0977444	-0.0471747	-0.0261044	0	-0.175193	0
576.5	-0.0255618	0	-0.170946	-0.0248906	-0.0977444	-0.0471747	-0.0261044	0	-0.175193	0
577	0	0.0326165	-0.170946	0	-0.0733083	-0.0471747	-0.0261044	0.0317405	-0.175193	0.0212022
577.5	0	0	-0.170946	0	-0.0733083	-0.0471747	-0.0522088	0.0317405	-0.175193	0.0212022
578	0	0.0326165	-0.142455	0	-0.0733083	-0.0471747	-0.0261044	0.0317405	-0.175193	0.0212022
578.5	0	0.0326165	-0.142455	0	-0.0733083	-0.0471747	-0.0261044	0.0317405	-0.175193	0.0212022
579	0	0.0326165	-0.142455	0	-0.0733083	-0.0471747	-0.0261044	0.0317405	-0.175193	0.0212022
579.5	0	0.0326165	-0.170946	0	-0.0733083	-0.0471747	-0.0261044	0.0317405	-0.175193	0.0212022
580	0	0	-0.170946	0	-0.0977444	-0.0471747	-0.0261044	0.0317405	-0.175193	0
580.5	-0.0255618	0	-0.170946	0	-0.0977444	-0.0471747	-0.0261044	0.0317405	-0.175193	0
581	-0.0255618	0	-0.170946	-0.0248906	-0.0977444	-0.0471747	-0.0261044	0.0317405	-0.175193	0
581.5	-0.0255618	0	-0.170946	0	-0.0977444	-0.0471747	-0.0261044	0	-0.175193	0
582	-0.0255618	0	-0.170946	0	-0.0977444	-0.0471747	-0.0261044	0	-0.175193	0
582.5	-0.0255618	0	-0.170946	0	-0.0977444	-0.0471747	-0.0261044	0	-0.175193	0
583	0	0.0326165	-0.142455	0	-0.0977444	-0.0471747	0	0	-0.175193	0.0212022
583.5	0	0.0326165	-0.142455	0	-0.0977444	-0.0471747	0	0	-0.175193	0.0212022
584	-0.0255618	0.0326165	-0.142455	0	-0.0977444	-0.0471747	-0.0261044	0	-0.175193	0.0212022
584.5	-0.0255618	0	-0.170946	0	-0.0977444	-0.0471747	-0.0261044	0	-0.175193	0
585	-0.0255618	0	-0.170946	0	-0.0977444	-0.0471747	-0.0522088	0	-0.20022	0
585.5	-0.0255618	0	-0.170946	-0.0248906	-0.12218	-0.0707621	-0.0522088	0	-0.20022	0
586	-0.0255618	0	-0.170946	-0.0248906	-0.0977444	-0.0707621	-0.0522088	0	-0.225248	0
586.5	-0.0255618	0	-0.199436	-0.0248906	-0.0977444	-0.0707621	-0.0522088	0	-0.225248	-0.0212022
587	-0.0511236	0	-0.199436	-0.0248906	-0.12218	-0.0707621	-0.0522088	-0.0317405	-0.225248	-0.0212022
587.5	-0.0255618	0	-0.199436	-0.0248906	-0.12218	-0.0707621	-0.0522088	0	-0.225248	-0.0212022
588	-0.0255618	0	-0.170946	0	-0.0977444	-0.0707621	-0.0261044	0	-0.20022	0
588.5	-0.0255618	0	-0.170946	0	-0.0977444	-0.0707621	-0.0261044	0	-0.20022	0
589	-0.0255618	0	-0.170946	0	-0.0977444	-0.0707621	-0.0261044	0	-0.20022	0
589.5	-0.0255618	0	-0.170946	0	-0.0977444	-0.0471747	0	0	-0.20022	0
590	-0.0255618	0	-0.170946	0	-0.0977444	-0.0471747	0	0	-0.20022	0
590.5	-0.0255618	0	-0.170946	-0.0248906	-0.0977444	-0.0471747	-0.0261044	0	-0.20022	0
591	-0.0255618	0	-0.199436	-0.0248906	-0.0977444	-0.0707621	-0.0261044	0	-0.225248	0
591.5	-0.0255618	0	-0.199436	-0.0248906	-0.0977444	-0.0707621	-0.0261044	0	-0.225248	0
592	-0.0255618	0	-0.199436	-0.0497812	-0.0977444	-0.0707621	-0.0261044	0	-0.225248	-0.0212022
592.5	-0.0255618	-0.0326165	-0.199436	-0.0248906	-0.0977444	-0.0707621	-0.0261044	0	-0.225248	-0.0212022
593	-0.0255618	-0.0326165	-0.199436	-0.0248906	-0.12218	-0.0707621	-0.0522088	0	-0.250275	-0.0212022
593.5	-0.0255618	-0.0326165	-0.199436	-0.0248906	-0.12218	-0.0707621	-0.0522088	0	-0.225248	-0.0212022
594	-0.0255618	0	-0.199436	-0.0248906	-0.12218	-0.0707621	-0.0522088	0	-0.225248	0
594.5	-0.0255618	0	-0.170946	-0.0248906	-0.12218	-0.0471747	-0.0261044	0	-0.225248	0
595	-0.0255618	0.0326165	-0.199436	0	-0.12218	-0.0471747	-0.0261044	0	-0.225248	0
595.5	-0.0255618	0.0326165	-0.199436	0	-0.12218	-0.0471747	-0.0261044	0	-0.20022	0
596	-0.0255618	0.0326165	-0.199436	0	-0.12218	-0.0471747	-0.0522088	0	-0.20022	0.0212022
596.5	-0.0255618	0	-0.199436	0	-0.12218	-0.0471747	-0.0522088	0	-0.225248	0.0212022
597	-0.0255618	0	-0.199436	0	-0.0977444	-0.0471747	-0.0261044	0	-0.225248	0
597.5	0	0	-0.199436	0	-0.0977444	-0.0471747	-0.0261044	0	-0.225248	0
598	-0.0255618	0	-0.199436	-0.0248906	-0.0977444	-0.0707621	-0.0261044	0	-0.225248	0
598.5	0	0	-0.199436	-0.0248906	-0.0977444	-0.0471747	-0.0261044	0	-0.225248	0
599	0	0.0326165	-0.199436	0	-0.0977444	-0.0471747	-0.0261044	0.0317405	-0.225248	0
599.5	0	0.0326165	-0.199436	0	-0.0977444	-0.0471747	-0.0261044	0.0317405	-0.225248	0
600	0	0.0326165	-0.199436	0	-0.0977444	-0.0471747	-0.0261044	0.0317405	-0.225248	0
600.5	0	0.0326165	-0.199436	0	-0.0977444	-0.0471747	-0.0261044	0	-0.225248	0
601	-0.0255618	0.0326165	-0.199436	0	-0.12218	-0.0471747	-0.0522088	0	-0.225248	0
601.5	-0.0255618	0	-0.199436	0	-0.12218	-0.0707621	-0.0522088	0	-0.225248	0
602	-0.0255618	0	-0.199436	0	-0.12218	-0.0707621	-0.0522088	0	-0.225248	0
602.5	-0.0255618	0	-0.199436	0	-0.12218	-0.0707621	-0.0522088	0	-0.225248	0
603	-0.0255618	0	-0.199436	-0.0248906	-0.12218	-0.0943494	-0.0522088	0	-0.225248	0
603.5	-0.0511236	0	-0.199436	-0.0248906	-0.0977444	-0.0943494	-0.0522088	0	-0.225248	0
604	-0.0255618	0.0326165	-0.199436	-0.0248906	-0.0977444	-0.0943494	-0.0261044	0.0317405	-0.225248	0
604.5	-0.0255618	0.0326165	-0.199436	0	-0.0977444	-0.0707621	-0.0261044	0.0317405	-0.225248	0
605	-0.0255618	0.0326165	-0.199436	0	-0.0977444	-0.0707621	-0.0261044	0.063481	-0.225248	0
605.5	-0.0255618	0.0326165	-0.199436	0	-0.0977444	-0.0707621	0	0.063481	-0.225248	0
606	-0.0255618	0.0326165	-0.199436	0	-0.0977444	-0.0707621	-0.0261044	0.0317405	-0.225248	0
606.5	-0.0255618	0.0326165	-0.199436	0	-0.12218	-0.0707621	-0.0261044	0.0317405	-0.225248	0
607	-0.0255618	0.0326165	-0.199436	0	-0.12218	-0.0707621	-0.0261044	0	-0.225248	0
607.5	-0.0255618	0.0326165	-0.199436	-0.0248906	-0.12218	-0.0707621	-0.0261044	0	-0.225248	0
608	-0.0255618	0	-0.199436	-0.0248906	-0.12218	-0.0707621	-0.0261044	0	-0.250275	0
608.5	-0.0255618	0.0326165	-0.199436	-0.0248906	-0.12218	-0.0707621	-0.0261044	0	-0.250275	0
609	-0.0255618	0.0326165	-0.227927	-0.0248906	-0.0977444	-0.0707621	-0.0261044	0	-0.250275	0
609.5	-0.0255618	0.0326165	-0.227927	-0.0248906	-0.12218	-0.0707621	-0.0261044	0	-0.250275	0
610	-0.0255618	0.0326165	-0.227927	-0.0248906	-0.12218	-0.0707621	-0.0261044	0.0317405	-0.250275	0
610.5	-0.0255618	0.0326165	-0.199436	-0.0248906	-0.0977444	-0.0707621	-0.0261044	0.0317405	-0.250275	0.0212022
611	-0.0255618	0.0326165	-0.199436	0	-0.0977444	-0.0707621	-0.0261044	0.0317405	-0.250275	0.0212022
611.5	-0.0255618	0.0326165	-0.199436	0	-0.0977444	-0.0471747	-0.0261044	0.0317405	-0.250275	0.0212022
612	-0.0255618	0.0326165	-0.199436	0	-0.0977444	-0.0471747	-0.0261044	0.0317405	-0.250275	0.0212022
612.5	-0.0255618	0.0326165	-0.199436	0	-0.0977444	-0.0471747	-0.0261044	0.0317405	-0.250275	0.0212022
613	-0.0255618	0.0326165	-0.199436	0	-0.0977444	-0.0471747	-0.0261044	0.0317405	-0.250275	0.0212022
613.5	-0.0255618	0.0326165	-0.227927	-0.0248906	-0.0977444	-0.0707621	-0.0261044	0.063481	-0.250275	0.0212022
614	-0.0255618	0.0326165	-0.227927	-0.0248906	-0.0977444	-0.0707621	-0.0261044	0.0317405	-0.250275	0.0212022
614.5	-0.0511236	0	-0.227927	-0.0248906	-0.12218	-0.0707621	-0.0261044	0.0317405	-0.275303	0
615	-0.0511236	0	-0.227927	-0.0248906	-0.146617	-0.0943494	-0.0522088	0	-0.275303	0
615.5	-0.0511236	-0.0326165	-0.227927	-0.0248906	-0.146617	-0.0943494	-0.0522088	0	-0.275303	0
616	-0.0511236	-0.0326165	-0.227927	-0.0248906	-0.146617	-0.0943494	-0.0783133	0	-0.275303	-0.0212022
616.5	-0.0255618	-0.0326165	-0.227927	-0.0248906	-0.146617	-0.0943494	-0.0783133	0	-0.275303	-0.0212022
617	-0.0255618	0	-0.227927	-0.0248906	-0.146617	-0.0943494	-0.0522088	0	-0.275303	-0.0212022
617.5	-0.0511236	0	-0.227927	-0.0248906	-0.146617	-0.0943494	-0.0783133	0	-0.275303	-0.0212022
618	-0.0511236	0	-0.227927	-0.0248906	-0.146617	-0.0943494	-0.0522088	0	-0.275303	0
618.5	-0.0511236	0	-0.227927	-0.0248906	-0.12218	-0.0943494	-0.0522088	0	-0.275303	0
619	-0.0511236	0	-0.199436	-0.0248906	-0.12218	-0.0707621	-0.0522088	0	-0.275303	0.0212022
619.5	-0.0511236	0	-0.199436	-0.0248906	-0.12218	-0.0707621	-0.0261044	0	-0.275303	0.0212022
620	-0.0255618	0	-0.227927	-0.0248906	-0.12218	-0.0707621	-0.0261044	0.0317405	-0.275303	0.0212022
620.5	-0.0255618	0	-0.227927	-0.0248906	-0.12218	-0.0707621	-0.0261044	0	-0.275303	0.0212022
621	-0.0255618	0	-0.227927	-0.0248906	-0.146617	-0.0707621	-0.0261044	0	-0.275303	0
621.5	-0.0255618	0	-0.227927	-0.0248906	-0.12218	-0.0707621	-0.0261044	0	-0.275303	0
622	-0.0511236	0	-0.256418	-0.0248906	-0.12218	-0.0707621	-0.0261044	0	-0.275303	-0.0212022
622.5	-0.0511236	0	-0.284909	-0.0497812	-0.146617	-0.0707621	-0.0261044	0	-0.30033	-0.0212022
623	-0.0511236	0	-0.284909	-0.0497812	-0.146617	-0.0707621	-0.0522088	-0.0317405	-0.30033	-0.0212022
623.5	-0.0511236	0	-0.284909	-0.0248906	-0.146617	-0.0707621	-0.0522088	-0.0317405	-0.30033	-0.0212022
624	-0.0255618	0.0326165	-0.256418	-0.0248906	-0.146617	-0.0707621	-0.0522088	0	-0.30033	-0.0212022
624.5	-0.0255618	0.0326165	-0.256418	-0.0248906	-0.12218	-0.0707621	-0.0522088	0	-0.30033	-0.0212022
625	-0.0255618	0.0326165	-0.256418	-0.0248906	-0.12218	-0.0707621	-0.0783133	0	-0.30033	-0.0212022
625.5	-0.0255618	0	-0.256418	-0.0248906	-0.146617	-0.0707621	-0.0783133	0	-0.30033	-0.0212022
626	-0.0255618	0	-0.227927	-0.0248906	-0.12218	-0.0943494	-0.0783133	0	-0.30033	0
626.5	-0.0511236	0	-0.227927	-0.0248906	-0.12218	-0.0943494	-0.0783133	0	-0.30033	0
627	-0.0511236	0	-0.227927	-0.0248906	-0.12218	-0.0943494	-0.0522088	0.0317405	-0.30033	0
627.5	-0.0255618	0	-0.227927	-0.0248906	-0.12218	-0.0707621	-0.0522088	0.0317405	-0.30033	0.0212022
628	-0.0255618	0.0326165	-0.227927	-0.0248906	-0.0977444	-0.0707621	-0.0261044	0.0317405	-0.30033	0.0212022
628.5	-0.0255618	0.0326165	-0.227927	0	-0.0977444	-0.0471747	0	0.063481	-0.275303	0.0212022
629	0	0.065233	-0.227927	0	-0.0977444	-0.0471747	-0.0261044	0.063481	-0.275303	0.0212022
629.5	-0.0255618	0.065233	-0.227927	0	-0.12218	-0.0471747	-0.0261044	0.0317405	-0.275303	0.0212022
630	-0.0255618	0.0326165	-0.227927	0	-0.12218	-0.0471747	-0.0261044	0.0317405	-0.30033	0.0212022
630.5	-0.0255618	0.0326165	-0.227927	0	-0.12218	-0.0707621	-0.0261044	0.0317405	-0.30033	0.0212022
631	-0.0255618	0.0326165	-0.227927	0	-0.146617	-0.0707621	-0.0261044	0	-0.30033	0.0212022
631.5	-0.0255618	0.0326165	-0.227927	0	-0.146617	-0.0707621	-0.0522088	0	-0.325358	0
632	-0.0255618	0.0326165	-0.227927	0	-0.146617	-0.0707621	-0.0261044	0	-0.30033	0
632.5	-0.0255618	0.0326165	-0.256418	0	-0.146617	-0.0471747	-0.0261044	0.0317405	-0.30033	0
633	-0.0255618	0.0326165	-0.256418	0	-0.146617	-0.0471747	-0.0261044	0.0317405	-0.30033	0
633.5	-0.0255618	0.0326165	-0.256418	0	-0.146617	-0.0471747	-0.0261044	0.0317405	-0.275303	0.0212022
634	-0.0255618	0.0326165	-0.256418	0	-0.146617	-0.0471747	-0.0522088	0.0317405	-0.30033	0
634.5	-0.0255618	0	-0.256418	0	-0.146617	-0.0471747	-0.0522088	0.0317405	-0.30033	0
635	-0.0255618	0	-0.256418	0	-0.146617	-0.0471747	-0.0522088	0.063481	-0.30033	0
635.5	-0.0511236	0	-0.256418	-0.0248906	-0.146617	-0.0707621	-0.0522088	0.0317405	-0.30033	0
636	-0.0511236	0	-0.256418	-0.0248906	-0.146617	-0.0943494	-0.0522088	0.0317405	-0.325358	-0.0212022
636.5	-0.0511236	0	-0.256418	-0.0497812	-0.146617	-0.0943494	-0.0522088	0.0317405	-0.350385	-0.0212022
637	-0.0511236	0	-0.256418	-0.0497812	-0.146617	-0.0943494	-0.0522088	0	-0.350385	-0.0212022
637.5	-0.0511236	0	-0.256418	-0.0497812	-0.171053	-0.117937	-0.0783133	0	-0.375413	-0.0424045
638	-0.0511236	-0.0326165	-0.256418	-0.0497812	-0.171053	-0.117937	-0.0783133	0	-0.375413	-0.0212022
638.5	-0.0511236	0	-0.256418	-0.0248906	-0.171053	-0.117937	-0.0783133	0	-0.375413	-0.0212022
639	-0.0511236	0	-0.256418	-0.0248906	-0.171053	-0.0943494	-0.0783133	0	-0.375413	-0.0212022
639.5	-0.0511236	0	-0.256418	-0.0248906	-0.171053	-0.0943494	-0.0522088	0	-0.375413	0
640	-0.0511236	0	-0.256418	-0.0248906	-0.146617	-0.0943494	-0.0522088	0	-0.375413	0
640.5	-0.0511236	0	-0.284909	-0.0497812	-0.146617	-0.0943494	-0.0522088	0	-0.375413	0
641	-0.0511236	0	-0.284909	-0.0248906	-0.146617	-0.0943494	-0.0522088	0.0317405	-0.350385	0
641.5	-0.0511236	0.0326165	-0.256418	-0.0248906	-0.146617	-0.0707621	-0.0522088	0.0317405	-0.350385	0
642	-0.0511236	0.0326165	-0.284909	-0.0248906	-0.146617	-0.0707621	-0.0522088	0.0317405	-0.350385	0
642.5	-0.0511236	0	-0.256418	-0.0248906	-0.146617	-0.0707621	-0.0522088	0.0317405	-0.350385	0
643	-0.0511236	0	-0.256418	-0.0248906	-0.146617	-0.0707621	-0.0522088	0.0317405	-0.350385	0
643.5	-0.0511236	0	-0.256418	-0.0248906	-0.146617	-0.0707621	-0.0522088	0.0317405	-0.350385	0.0212022
644	-0.0511236	0	-0.256418	-0.0248906	-0.146617	-0.0707621	-0.0522088	0.0317405	-0.350385	0.0212022
644.5	-0.0511236	0	-0.256418	-0.0248906	-0.146617	-0.0707621	-0.0522088	0.0317405	-0.350385	0.0212022
645	-0.0511236	0	-0.256418	-0.0248906	-0.146617	-0.0943494	-0.0522088	0.0317405	-0.350385	0
645.5	-0.0511236	0	-0.256418	-0.0248906	-0.146617	-0.0943494	-0.0522088	0.0317405	-0.350385	0
646	-0.0255618	0.0326165	-0.256418	-0.0248906	-0.146617	-0.0707621	-0.0522088	0.0317405	-0.350385	0
646.5	-0.0255618	0.0326165	-0.256418	-0.0248906	-0.146617	-0.0707621	-0.0261044	0.0317405	-0.350385	0
647	-0.0255618	0.0326165	-0.256418	-0.0248906	-0.146617	-0.0707621	-0.0261044	0.0317405	-0.350385	0.0212022
647.5	-0.0255618	0.0326165	-0.256418	-0.0248906	-0.146617	-0.0707621	-0.0261044	0.0317405	-0.350385	0
648	-0.0255618	0.0326165	-0.256418	-0.0248906	-0.146617	-0.0707621	-0.0261044	0.0317405	-0.350385	0
648.5	-0.0255618	0	-0.256418	-0.0248906	-0.146617	-0.0707621	-0.0522088	0.0317405	-0.375413	0
649	-0.0511236	0	-0.256418	-0.0248906	-0.146617	-0.0943494	-0.0783133	0	-0.375413	0
649.5	-0.0511236	0	-0.256418	-0.0248906	-0.146617	-0.0943494	-0.0783133	0	-0.375413	0
650	-0.0511236	0	-0.227927	-0.0248906	-0.146617	-0.0707621	-0.0522088	0.0317405	-0.375413	0
650.5	-0.0511236	0	-0.256418	-0.0248906	-0.146617	-0.0707621	-0.0522088	0.0317405	-0.375413	0
651	-0.0511236	0.0326165	-0.227927	-0.0248906	-0.12218	-0.0707621	-0.0522088	0.0317405	-0.350385	0
651.5	-0.0255618	0.0326165	-0.227927	0	-0.12218	-0.0707621	-0.0261044	0.0317405	-0.350385	0
652	-0.0255618	0.0326165	-0.256418	-0.0248906	-0.12218	-0.0707621	-0.0261044	0.063481	-0.350385	0
652.5	-0.0255618	0.065233	-0.256418	0	-0.12218	-0.0471747	-0.0261044	0.063481	-0.325358	0
653	-0.0255618	0.065233	-0.256418	0	-0.0977444	-0.0471747	-0.0261044	0.063481	-0.325358	-0.0212022
653.5	-0.0255618	0.0326165	-0.284909	0	-0.12218	-0.0471747	-0.0261044	0.063481	-0.350385	-0.0212022
654	-0.0255618	0.0326165	-0.284909	-0.0248906	-0.12218	-0.0707621	-0.0261044	0.063481	-0.350385	-0.0212022
654.5	-0.0255618	0.0326165	-0.284909	-0.0248906	-0.146617	-0.0707621	-0.0522088	0.0317405	-0.375413	-0.0212022
655	-0.0255618	0.0326165	-0.256418	-0.0248906	-0.146617	-0.0707621	-0.0522088	0.0317405	-0.375413	-0.0212022
655.5	-0.0511236	0	-0.256418	-0.0248906	-0.171053	-0.0943494	-0.0522088	0.0317405	-0.40044	0
656	-0.0511236	0	-0.256418	-0.0497812	-0.171053	-0.0943494	-0.0783133	0	-0.40044	0
656.5	-0.0511236	0	-0.256418	-0.0248906	-0.171053	-0.0943494	-0.0522088	0	-0.40044	0
657	-0.0511236	0.0326165	-0.256418	-0.0248906	-0.171053	-0.0943494	-0.0522088	0	-0.40044	0
657.5	-0.0255618	0.0326165	-0.284909	-0.0248906	-0.171053	-0.0707621	-0.0522088	0	-0.40044	-0.0212022
658	-0.0255618	0.0326165	-0.284909	-0.0248906	-0.171053	-0.0707621	-0.0522088	0	-0.375413	-0.0212022
658.5	-0.0255618	0.0326165	-0.284909	-0.0248906	-0.171053	-0.0707621	-0.0522088	0	-0.375413	-0.0424045
659	-0.0255618	0	-0.284909	-0.0248906	-0.171053	-0.0943494	-0.0522088	-0.0317405	-0.40044	-0.0424045
659.5	-0.0255618	0	-0.284909	-0.0248906	-0.195489	-0.0943494	-0.0522088	-0.0317405	-0.40044	-0.0424045
660	-0.0255618	0	-0.256418	-0.0248906	-0.171053	-0.0707621	-0.0522088	0	-0.40044	-0.0212022
660.5	-0.0511236	0	-0.256418	-0.0248906	-0.171053	-0.0943494	-0.0522088	0	-0.40044	-0.0212022
661	-0.0511236	0	-0.256418	-0.0497812	-0.171053	-0.0943494	-0.0522088	0	-0.40044	-0.0212022
661.5	-0.0511236	0	-0.256418	-0.0497812	-0.146617	-0.0943494	-0.0522088	0	-0.40044	-0.0212022
662	-0.0511236	0	-0.284909	-0.0497812	-0.146617	-0.0943494	-0.0522088	0.0317405	-0.40044	0
662.5	-0.0511236	0	-0.284909	-0.0497812	-0.146617	-0.0943494	-0.0522088	0.0317405	-0.40044	-0.0212022
663	-0.0511236	0	-0.284909	-0.0248906	-0.171053	-0.0943494	-0.0783133	0.0317405	-0.40044	-0.0212022
663.5	-0.0255618	0	-0.284909	-0.0248906	-0.146617	-0.0943494	-0.0783133	0.063481	-0.40044	-0.0212022
664	-0.0255618	0.0326165	-0.3134	-0.0248906	-0.146617	-0.0943494	-0.0783133	0.063481	-0.40044	-0.0212022
664.5	-0.0255618	0.0326165	-0.284909	-0.0248906	-0.146617	-0.0707621	-0.0522088	0.063481	-0.375413	-0.0212022
665	-0.0255618	0.065233	-0.284909	-0.0248906	-0.146617	-0.0707621	-0.0522088	0.063481	-0.375413	0
665.5	-0.0255618	0.0326165	-0.284909	-0.0248906	-0.146617	-0.0707621	-0.0522088	0.0317405	-0.375413	-0.0212022
666	-0.0511236	0.0326165	-0.284909	-0.0248906	-0.146617	-0.0943494	-0.0522088	0.0317405	-0.375413	-0.0212022
666.5	-0.0511236	0	-0.284909	-0.0497812	-0.146617	-0.0943494	-0.0783133	0	-0.40044	-0.0212022
667	-0.0511236	0	-0.284909	-0.0497812	-0.171053	-0.0943494	-0.0783133	0	-0.425468	-0.0212022
667.5	-0.0511236	0	-0.3134	-0.0497812	-0.195489	-0.0943494	-0.0783133	0	-0.425468	-0.0212022
668	-0.0511236	0	-0.3134	-0.0248906	-0.195489	-0.0943494	-0.0783133	0	-0.425468	-0.0212022
668.5	-0.0511236	0	-0.3134	-0.0497812	-0.195489	-0.0943494	-0.0783133	0	-0.425468	-0.0212022
669	-0.0511236	0	-0.3134	-0.0497812	-0.171053	-0.0943494	-0.0783133	0.0317405	-0.425468	-0.0212022
669.5	-0.0511236	0.0326165	-0.3134	-0.0497812	-0.171053	-0.0943494	-0.0522088	0.0317405	-0.40044	-0.0212022
670	-0.0511236	0.0326165	-0.3134	-0.0497812	-0.146617	-0.0943494	-0.0261044	0.063481	-0.40044	-0.0212022
670.5	-0.0511236	0.0326165	-0.3134	-0.0248906	-0.146617	-0.0943494	-0.0261044	0.063481	-0.40044	-0.0212022
671	-0.0511236	0.0326165	-0.3134	-0.0248906	-0.146617	-0.0943494	-0.0261044	0.063481	-0.40044	0
671.5	-0.0511236	0.0326165	-0.3134	-0.0248906	-0.146617	-0.0943494	-0.0261044	0.063481	-0.40044	0
672	-0.0511236	0.0326165	-0.284909	-0.0248906	-0.146617	-0.0707621	0	0.063481	-0.375413	0.0212022
672.5	-0.0511236	0.0326165	-0.284909	-0.0248906	-0.146617	-0.0707621	-0.0261044	0.063481	-0.375413	0.0212022
673	-0.0255618	0.0326165	-0.284909	0	-0.146617	-0.0707621	-0.0261044	0.063481	-0.375413	0.0212022
673.5	-0.0511236	0.0326165	-0.284909	0	-0.146617	-0.0707621	-0.0522088	0.063481	-0.375413	0.0212022
674	-0.0511236	0.0326165	-0.284909	-0.0248906	-0.171053	-0.0707621	-0.0522088	0.0317405	-0.40044	0
674.5	-0.0511236	0.0326165	-0.284909	-0.0248906	-0.171053	-0.0707621	-0.0522088	0.0317405	-0.40044	0
675	-0.0511236	0.0326165	-0.284909	-0.0248906	-0.171053	-0.0943494	-0.0783133	0.0317405	-0.40044	-0.0212022
675.5	-0.0511236	0.0326165	-0.284909	-0.0248906	-0.171053	-0.0943494	-0.0783133	0.0317405	-0.425468	-0.0212022
676	-0.0511236	0.0326165	-0.284909	-0.0248906	-0.171053	-0.0943494	-0.0522088	0.0317405	-0.425468	-0.0212022
676.5	-0.0255618	0.0326165	-0.284909	-0.0248906	-0.171053	-0.0707621	-0.0522088	0.0317405	-0.425468	-0.0212022
677	-0.0255618	0	-0.284909	-0.0248906	-0.146617	-0.0707621	-0.0261044	0.0317405	-0.425468	-0.0212022
677.5	-0.0255618	0.0326165	-0.284909	-0.0248906	-0.146617	-0.0943494	-0.0261044	0.063481	-0.425468	-0.0212022
678	-0.0255618	0.0326165	-0.284909	-0.0248906	-0.12218	-0.0707621	0	0.063481	-0.40044	0
678.5	-0.0511236	0.0326165	-0.3134	-0.0248906	-0.146617	-0.0943494	-0.0261044	0.063481	-0.40044	0
679	-0.0511236	0	-0.3134	-0.0497812	-0.146617	-0.0943494	-0.0261044	0.063481	-0.425468	0
679.5	-0.0766854	0	-0.3134	-0.0497812	-0.146617	-0.0943494	-0.0261044	0.063481	-0.425468	-0.0212022
680	-0.0766854	0	-0.3134	-0.0248906	-0.146617	-0.0943494	-0.0522088	0.063481	-0.425468	-0.0212022
680.5	-0.0766854	0.0326165	-0.3134	-0.0248906	-0.146617	-0.0943494	-0.0522088	0.063481	-0.425468	0
681	-0.0766854	0.0326165	-0.3134	-0.0248906	-0.146617	-0.0943494	-0.0522088	0.063481	-0.450495	0
681.5	-0.0511236	0.0326165	-0.3134	-0.0248906	-0.171053	-0.0943494	-0.0261044	0.063481	-0.450495	0
682	-0.0511236	0.0326165	-0.3134	-0.0248906	-0.171053	-0.0943494	-0.0261044	0.063481	-0.450495	0
682.5	-0.0511236	0.0326165	-0.3134	0	-0.171053	-0.0943494	-0.0261044	0.0317405	-0.425468	0
683	-0.0511236	0.0326165	-0.3134	0	-0.171053	-0.0943494	-0.0261044	0.0317405	-0.425468	0
683.5	-0.0511236	0.0326165	-0.3134	-0.0248906	-0.171053	-0.0943494	-0.0522088	0	-0.425468	0
684	-0.0255618	0	-0.3134	-0.0248906	-0.171053	-0.0943494	-0.0522088	0	-0.425468	0
684.5	-0.0255618	0.0326165	-0.3134	-0.0248906	-0.171053	-0.0943494	-0.0522088	0	-0.425468	0
685	-0.0255618	0.0326165	-0.284909	0	-0.146617	-0.0943494	-0.0522088	0.0317405	-0.425468	0
685.5	-0.0511236	0.0326165	-0.284909	-0.0248906	-0.146617	-0.0943494	-0.0522088	0.0317405	-0.425468	0
686	-0.0511236	0.0326165	-0.3134	-0.0248906	-0.146617	-0.0943494	-0.0783133	0.0317405	-0.425468	-0.0212022
686.5	-0.0766854	0	-0.3134	-0.0248906	-0.171053	-0.0943494	-0.0783133	0.0317405	-0.450495	-0.0212022
687	-0.0766854	0	-0.3134	-0.0248906	-0.171053	-0.0707621	-0.0522088	0.0317405	-0.450495	-0.0212022
687.5	-0.0766854	0	-0.3134	0	-0.146617	-0.0707621	-0.0261044	0.0317405	-0.425468	-0.0212022
688	-0.0511236	0.0326165	-0.3134	0	-0.146617	-0.0707621	-0.0261044	0.0317405	-0.425468	-0.0212022
688.5	-0.0511236	0.0326165	-0.3134	0	-0.146617	-0.0707621	0	0.063481	-0.425468	0
689	-0.0511236	0.0326165	-0.3134	-0.0248906	-0.146617	-0.0707621	0	0.0317405	-0.425468	0
689.5	-0.0255618	0.065233	-0.284909	-0.0248906	-0.146617	-0.0707621	0	0.063481	-0.425468	0.0212022
690	-0.0255618	0.065233	-0.284909	-0.0248906	-0.146617	-0.0943494	-0.0261044	0.0317405	-0.425468	0.0212022
690.5	-0.0255618	0.0326165	-0.3134	-0.0497812	-0.171053	-0.0943494	-0.0522088	0.0317405	-0.450495	0.0212022
691	-0.0511236	0.0326165	-0.341891	-0.0497812	-0.195489	-0.117937	-0.0783133	0	-0.475523	0
691.5	-0.0511236	0.0326165	-0.341891	-0.0497812	-0.195489	-0.117937	-0.0783133	0	-0.475523	0
692	-0.0511236	0.0326165	-0.341891	-0.0248906	-0.195489	-0.0943494	-0.0783133	0	-0.50055	0
692.5	-0.0511236	0.0326165	-0.341891	-0.0248906	-0.195489	-0.0943494	-0.0783133	0	-0.50055	-0.0212022
693	-0.0511236	0.0326165	-0.341891	-0.0248906	-0.195489	-0.0943494	-0.0522088	0.0317405	-0.50055	-0.0212022
693.5	-0.0511236	0.0326165	-0.3134	-0.0248906	-0.171053	-0.0707621	-0.0522088	0.063481	-0.475523	-0.0212022
694	-0.0511236	0.065233	-0.3134	-0.0248906	-0.171053	-0.0707621	-0.0261044	0.063481	-0.450495	0
694.5	-0.0511236	0.0326165	-0.284909	-0.0248906	-0.171053	-0.0707621	-0.0261044	0.063481	-0.450495	0
695	-0.0511236	0.0326165	-0.284909	-0.0248906	-0.195489	-0.0707621	-0.0261044	0.063481	-0.450495	0
695.5	-0.0766854	0	-0.3134	-0.0248906	-0.219925	-0.0943494	-0.0522088	0	-0.475523	0
696	-0.0766854	0	-0.341891	-0.0497812	-0.219925	-0.117937	-0.0522088	0	-0.475523	-0.0212022
696.5	-0.0766854	0	-0.341891	-0.0497812	-0.219925	-0.117937	-0.0783133	-0.0317405	-0.50055	-0.0212022
697	-0.0766854	0	-0.3134	-0.0497812	-0.219925	-0.117937	-0.0783133	-0.0317405	-0.50055	-0.0212022
697.5	-0.0766854	0	-0.3134	-0.0497812	-0.219925	-0.117937	-0.0783133	-0.0317405	-0.50055	-0.0212022
698	-0.0511236	0.0326165	-0.3134	-0.0497812	-0.195489	-0.0943494	-0.0783133	0	-0.475523	-0.0212022
698.5	-0.0511236	0.0326165	-0.3134	-0.0248906	-0.171053	-0.0707621	-0.0522088	0.0317405	-0.475523	0
699	-0.0255618	0.065233	-0.3134	-0.0248906	-0.146617	-0.0707621	-0.0522088	0.063481	-0.450495	0
699.5	-0.0255618	0.065233	-0.3134	0	-0.146617	-0.0707621	-0.0261044	0.063481	-0.475523	0
700	-0.0511236	0.0326165	-0.3134	0	-0.171053	-0.0707621	-0.0261044	0.063481	-0.475523	0
700.5	-0.0511236	0.0326165	-0.341891	0	-0.171053	-0.0943494	-0.0522088	0.0317405	-0.475523	-0.0212022
701	-0.0511236	0.0326165	-0.341891	-0.0248906	-0.171053	-0.0943494	-0.0522088	0.0317405	-0.475523	-0.0424045
701.5	-0.0511236	0	-0.341891	-0.0248906	-0.171053	-0.0943494	-0.0783133	0	-0.50055	-0.0636067
702	-0.0766854	0	-0.370382	-0.0497812	-0.195489	-0.117937	-0.0783133	0	-0.50055	-0.0636067
702.5	-0.0766854	0	-0.370382	-0.0497812	-0.195489	-0.0943494	-0.0783133	-0.0317405	-0.50055	-0.0636067
703	-0.0511236	0	-0.370382	-0.0497812	-0.195489	-0.0943494	-0.104418	-0.0317405	-0.475523	-0.0424045
703.5	-0.0511236	0	-0.341891	-0.0497812	-0.195489	-0.0943494	-0.0783133	0	-0.475523	-0.0424045
704	-0.0511236	0.0326165	-0.341891	-0.0497812	-0.195489	-0.0943494	-0.0783133	0	-0.475523	-0.0212022
704.5	-0.0511236	0.0326165	-0.341891	-0.0497812	-0.195489	-0.0943494	-0.0783133	0	-0.475523	-0.0212022
705	-0.0255618	0.0326165	-0.3134	-0.0248906	-0.195489	-0.0707621	-0.0522088	0.0317405	-0.475523	0
705.5	-0.0255618	0.065233	-0.3134	-0.0248906	-0.195489	-0.0707621	-0.0522088	0.0317405	-0.475523	0
706	-0.0255618	0.065233	-0.284909	-0.0248906	-0.171053	-0.0707621	-0.0522088	0.063481	-0.475523	0.0212022
706.5	-0.0511236	0.065233	-0.284909	-0.0248906	-0.171053	-0.0943494	-0.0522088	0.063481	-0.475523	0.0212022
707	-0.0511236	0.0326165	-0.3134	-0.0248906	-0.171053	-0.0943494	-0.0522088	0.0317405	-0.50055	0
707.5	-0.0511236	0.0326165	-0.3134	-0.0248906	-0.195489	-0.0943494	-0.0522088	0.0317405	-0.50055	0
708	-0.0511236	0	-0.3134	-0.0248906	-0.195489	-0.0943494	-0.0783133	0	-0.50055	0
708.5	-0.0766854	0	-0.341891	-0.0248906	-0.219925	-0.0943494	-0.0783133	-0.0317405	-0.50055	-0.0212022
709	-0.0511236	0	-0.341891	-0.0248906	-0.219925	-0.0943494	-0.0783133	-0.0317405	-0.50055	-0.0212022
709.5	-0.0511236	0	-0.341891	-0.0248906	-0.219925	-0.0943494	-0.0783133	0	-0.50055	0
710	-0.0511236	0.0326165	-0.3134	0	-0.195489	-0.0707621	-0.0522088	0.0317405	-0.50055	0
710.5	-0.0511236	0.0326165	-0.3134	0	-0.195489	-0.0707621	-0.0522088	0.0317405	-0.50055	0
711	-0.0255618	0.0326165	-0.3134	0	-0.195489	-0.0707621	-0.0522088	0.0317405	-0.50055	0
711.5	-0.0511236	0.0326165	-0.341891	-0.0248906	-0.195489	-0.0707621	-0.0522088	0.0317405	-0.50055	0
712	-0.0255618	0.065233	-0.341891	-0.0248906	-0.195489	-0.0707621	-0.0522088	0.0317405	-0.50055	-0.0212022
712.5	-0.0255618	0.0326165	-0.341891	-0.0248906	-0.195489	-0.0707621	-0.0522088	0.0317405	-0.525578	-0.0212022
713	-0.0511236	0.0326165	-0.370382	-0.0248906	-0.195489	-0.0707621	-0.0522088	0.0317405	-0.525578	-0.0212022
713.5	-0.0511236	0.0326165	-0.370382	-0.0497812	-0.195489	-0.0943494	-0.0783133	0	-0.525578	-0.0424045
714	-0.0511236	0.0326165	-0.370382	-0.0497812	-0.195489	-0.0943494	-0.0522088	0	-0.50055	-0.0424045
714.5	-0.0511236	0.0326165	-0.341891	-0.0497812	-0.195489	-0.0943494	-0.0522088	0	-0.525578	-0.0212022
715	-0.0511236	0.0326165	-0.341891	-0.0497812	-0.195489	-0.0943494	-0.0783133	0	-0.50055	-0.0212022
715.5	-0.0511236	0	-0.341891	-0.0497812	-0.195489	-0.117937	-0.0783133	0	-0.525578	-0.0212022
716	-0.0766854	0	-0.341891	-0.0497812	-0.195489	-0.117937	-0.0783133	0	-0.525578	-0.0212022
716.5	-0.0766854	0	-0.3134	-0.0248906	-0.195489	-0.117937	-0.0783133	0.0317405	-0.50055	-0.0212022
717	-0.0766854	0	-0.3134	-0.0248906	-0.171053	-0.0943494	-0.0522088	0.0317405	-0.50055	0
717.5	-0.0511236	0	-0.284909	-0.0248906	-0.171053	-0.0943494	-0.0522088	0.063481	-0.50055	0.0212022
718	-0.0511236	0	-0.284909	0	-0.171053	-0.0943494	-0.0522088	0.0952215	-0.50055	0.0212022
718.5	-0.0511236	0	-0.3134	0	-0.171053	-0.0707621	-0.0261044	0.063481	-0.50055	0.0212022
719	-0.0511236	0	-0.3134	-0.0248906	-0.146617	-0.0707621	-0.0261044	0.063481	-0.525578	0.0212022
719.5	-0.0766854	0	-0.3134	-0.0248906	-0.171053	-0.0943494	-0.0261044	0.0317405	-0.525578	0.0212022
720	-0.0511236	0	-0.3134	-0.0248906	-0.171053	-0.0943494	-0.0522088	0.0317405	-0.550605	0
720.5	-0.0766854	0	-0.341891	-0.0497812	-0.219925	-0.117937	-0.0783133	0	-0.550605	-0.0212022
721	-0.0766854	0	-0.370382	-0.0497812	-0.219925	-0.117937	-0.0783133	-0.0317405	-0.575633	-0.0212022
721.5	-0.0511236	0	-0.370382	-0.0497812	-0.244361	-0.117937	-0.0783133	-0.0317405	-0.550605	-0.0424045
722	-0.0511236	0	-0.370382	-0.0746718	-0.244361	-0.141524	-0.104418	-0.0317405	-0.550605	-0.0424045
722.5	-0.0766854	-0.0326165	-0.370382	-0.0746718	-0.244361	-0.141524	-0.130522	-0.0317405	-0.575633	-0.0424045
723	-0.0766854	-0.0326165	-0.398873	-0.0995624	-0.268797	-0.165111	-0.130522	0	-0.575633	-0.0636067
723.5	-0.0766854	-0.0326165	-0.398873	-0.0995624	-0.244361	-0.165111	-0.130522	0	-0.550605	-0.0424045
724	-0.0511236	0	-0.370382	-0.0746718	-0.244361	-0.141524	-0.104418	0.0317405	-0.550605	-0.0424045
724.5	-0.0511236	0	-0.370382	-0.0746718	-0.219925	-0.141524	-0.104418	0.0317405	-0.550605	-0.0424045
725	-0.0511236	0.0326165	-0.370382	-0.0746718	-0.195489	-0.117937	-0.0783133	0.0317405	-0.550605	-0.0212022
725.5	-0.0255618	0.065233	-0.341891	-0.0497812	-0.195489	-0.0943494	-0.0522088	0.0317405	-0.550605	-0.0212022
726	-0.0255618	0.065233	-0.341891	-0.0248906	-0.171053	-0.0943494	-0.0261044	0.0317405	-0.550605	-0.0212022
726.5	-0.0255618	0.065233	-0.341891	-0.0248906	-0.171053	-0.0707621	-0.0261044	0.063481	-0.550605	-0.0212022
727	-0.0255618	0.0326165	-0.341891	-0.0248906	-0.171053	-0.0943494	-0.0522088	0.063481	-0.575633	-0.0212022
727.5	-0.0511236	0.0326165	-0.370382	-0.0248906	-0.171053	-0.0943494	-0.0522088	0.063481	-0.575633	-0.0424045
728	-0.0766854	0	-0.398873	-0.0497812	-0.195489	-0.117937	-0.0783133	0.063481	-0.575633	-0.0424045
728.5	-0.0766854	0	-0.398873	-0.0497812	-0.219925	-0.117937	-0.0783133	0.063481	-0.575633	-0.0424045
729	-0.0766854	0	-0.398873	-0.0497812	-0.219925	-0.117937	-0.0783133	0.063481	-0.550605	-0.0424045
729.5	-0.102247	0	-0.398873	-0.0497812	-0.219925	-0.117937	-0.0783133	0.063481	-0.550605	-0.0212022
730	-0.102247	0	-0.370382	-0.0497812	-0.219925	-0.117937	-0.0783133	0.0317405	-0.550605	-0.0212022
730.5	-0.102247	0	-0.370382	-0.0497812	-0.195489	-0.117937	-0.0522088	0.0317405	-0.550605	-0.0212022
731	-0.102247	-0.0326165	-0.370382	-0.0497812	-0.195489	-0.117937	-0.0522088	0.0317405	-0.575633	-0.0212022
731.5	-0.127809	-0.0326165	-0.370382	-0.0497812	-0.195489	-0.117937	-0.0783133	0.0317405	-0.575633	-0.0212022
732	-0.102247	-0.0326165	-0.370382	-0.0248906	-0.171053	-0.0943494	-0.0522088	0.0317405	-0.550605	-0.0212022
732.5	-0.0766854	-0.0326165	-0.370382	-0.0248906	-0.171053	-0.0943494	-0.0522088	0.063481	-0.550605	0
733	-0.0511236	-0.0326165	-0.370382	-0.0248906	-0.171053	-0.0943494	-0.0261044	0.063481	-0.525578	0
733.5	-0.0511236	-0.0326165	-0.370382	-0.0248906	-0.171053	-0.0707621	-0.0522088	0.063481	-0.525578	-0.0212022
734	-0.0511236	0	-0.370382	-0.0248906	-0.171053	-0.0707621	-0.0261044	0.063481	-0.50055	0
734.5	-0.0511236	0	-0.370382	-0.0248906	-0.171053	-0.0707621	-0.0261044	0.0952215	-0.525578	0
735	-0.0766854	0	-0.370382	-0.0497812	-0.171053	-0.0943494	-0.0261044	0.063481	-0.550605	-0.0212022
735.5	-0.0766854	0	-0.370382	-0.0497812	-0.171053	-0.0943494	-0.0261044	0.063481	-0.575633	-0.0212022
736	-0.102247	0	-0.370382	-0.0746718	-0.171053	-0.0943494	-0.0261044	0.063481	-0.575633	-0.0212022
736.5	-0.0766854	0	-0.341891	-0.0497812	-0.171053	-0.0943494	-0.0261044	0.063481	-0.550605	-0.0212022
737	-0.0766854	0	-0.341891	-0.0497812	-0.171053	-0.0943494	-0.0261044	0.0952215	-0.550605	-0.0212022
737.5	-0.0766854	0	-0.370382	-0.0248906	-0.195489	-0.0943494	-0.0522088	0.063481	-0.550605	-0.0212022
738	-0.0766854	0	-0.398873	-0.0248906	-0.219925	-0.0943494	-0.0783133	0.063481	-0.550605	-0.0424045
738.5	-0.0766854	0	-0.427364	-0.0248906	-0.219925	-0.0943494	-0.104418	0.0317405	-0.575633	-0.0636067
739	-0.0766854	0	-0.427364	-0.0248906	-0.219925	-0.0943494	-0.0783133	0.0317405	-0.575633	-0.0636067
739.5	-0.0766854	0	-0.427364	-0.0248906	-0.219925	-0.0943494	-0.0783133	0.0317405	-0.575633	-0.0636067
740	-0.0766854	0	-0.398873	-0.0248906	-0.195489	-0.0943494	-0.0783133	0.0317405	-0.575633	-0.0424045
740.5	-0.0766854	0	-0.398873	-0.0248906	-0.195489	-0.0943494	-0.0783133	0.0317405	-0.575633	-0.0424045
741	-0.0511236	0	-0.370382	-0.0248906	-0.195489	-0.0707621	-0.0522088	0.063481	-0.550605	-0.0212022
741.5	-0.0511236	0.0326165	-0.341891	-0.0248906	-0.195489	-0.0707621	-0.0522088	0.0952215	-0.550605	0
742	-0.0766854	0.0326165	-0.341891	-0.0248906	-0.195489	-0.0707621	-0.0522088	0.0952215	-0.550605	-0.0212022
742.5	-0.0766854	0	-0.341891	-0.0248906	-0.219925	-0.0943494	-0.0522088	0.063481	-0.550605	-0.0212022
743	-0.0766854	0	-0.341891	-0.0248906	-0.219925	-0.0943494	-0.0522088	0.063481	-0.575633	-0.0424045
743.5	-0.102247	0	-0.341891	-0.0497812	-0.244361	-0.117937	-0.0783133	0.0317405	-0.575633	-0.0424045
744	-0.102247	0	-0.341891	-0.0497812	-0.244361	-0.117937	-0.0783133	0.0317405	-0.60066	-0.0424045
744.5	-0.102247	0	-0.370382	-0.0746718	-0.244361	-0.141524	-0.0783133	0	-0.60066	-0.0636067
745	-0.102247	-0.0326165	-0.370382	-0.0746718	-0.219925	-0.141524	-0.0783133	0	-0.60066	-0.0636067
745.5	-0.102247	-0.0326165	-0.370382	-0.0995624	-0.219925	-0.141524	-0.0783133	0	-0.625688	-0.0636067
746	-0.0766854	0	-0.370382	-0.0746718	-0.195489	-0.117937	-0.0522088	0.0317405	-0.60066	-0.0424045
746.5	-0.0766854	0	-0.398873	-0.0497812	-0.195489	-0.117937	-0.0522088	0.0317405	-0.60066	-0.0212022
747	-0.0766854	0	-0.398873	-0.0497812	-0.195489	-0.117937	-0.0522088	0.0317405	-0.60066	-0.0212022
747.5	-0.0766854	0	-0.398873	-0.0248906	-0.195489	-0.117937	-0.0261044	0.063481	-0.60066	-0.0212022
748	-0.0511236	0	-0.398873	-0.0248906	-0.195489	-0.0943494	0	0.063481	-0.575633	0
748.5	-0.0511236	0.0326165	-0.398873	-0.0248906	-0.171053	-0.0943494	0	0.0952215	-0.575633	0
749	-0.0511236	0.0326165	-0.398873	-0.0248906	-0.171053	-0.0943494	0	0.0952215	-0.550605	0
749.5	-0.0766854	0.0326165	-0.398873	-0.0248906	-0.171053	-0.0943494	0	0.0952215	-0.575633	0
750	-0.0766854	0.0326165	-0.398873	-0.0497812	-0.195489	-0.0943494	-0.0261044	0.063481	-0.575633	-0.0212022
750.5	-0.0766854	0.0326165	-0.398873	-0.0746718	-0.195489	-0.117937	-0.0261044	0.0317405	-0.60066	-0.0212022
751	-0.0766854	0.0326165	-0.398873	-0.0746718	-0.195489	-0.0943494	-0.0261044	0.0317405	-0.575633	-0.0212022
751.5	-0.102247	0.0326165	-0.398873	-0.0746718	-0.219925	-0.117937	-0.0261044	0	-0.60066	-0.0212022
752	-0.102247	0	-0.398873	-0.0746718	-0.244361	-0.141524	-0.0522088	0	-0.60066	-0.0212022
752.5	-0.0766854	0	-0.398873	-0.0746718	-0.244361	-0.117937	-0.0522088	0	-0.60066	-0.0424045
753	-0.0766854	0	-0.370382	-0.0497812	-0.244361	-0.117937	-0.0522088	0	-0.60066	-0.0424045
753.5	-0.0511236	0	-0.370382	-0.0497812	-0.244361	-0.117937	-0.0522088	0	-0.60066	-0.0424045
754	-0.0511236	0.0326165	-0.370382	-0.0248906	-0.219925	-0.0943494	-0.0783133	0.0317405	-0.575633	-0.0424045
754.5	-0.0511236	0.0326165	-0.370382	-0.0248906	-0.219925	-0.0943494	-0.0783133	0.0317405	-0.575633	-0.0212022
755	-0.0511236	0.065233	-0.370382	-0.0248906	-0.219925	-0.0943494	-0.0783133	0.0317405	-0.575633	-0.0424045
755.5	-0.0511236	0.065233	-0.370382	-0.0497812	-0.195489	-0.0943494	-0.0783133	0.0317405	-0.575633	-0.0424045
756	-0.0766854	0.065233	-0.398873	-0.0497812	-0.219925	-0.0943494	-0.0783133	0.0317405	-0.60066	-0.0424045
756.5	-0.102247	0.0326165	-0.398873	-0.0746718	-0.219925	-0.117937	-0.0783133	0.0317405	-0.60066	-0.0424045
757	-0.102247	0.0326165	-0.398873	-0.0995624	-0.219925	-0.117937	-0.104418	0.0317405	-0.625688	-0.0636067
757.5	-0.102247	0	-0.398873	-0.0995624	-0.219925	-0.117937	-0.0783133	0	-0.625688	-0.0636067
758	-0.102247	0	-0.398873	-0.0746718	-0.219925	-0.117937	-0.0783133	0	-0.625688	-0.0636067
758.5	-0.102247	0	-0.398873	-0.0746718	-0.219925	-0.117937	-0.0783133	0	-0.625688	-0.0636067
759	-0.0766854	0.0326165	-0.398873	-0.0497812	-0.219925	-0.0943494	-0.0783133	0	-0.625688	-0.0636067
759.5	-0.0766854	0.0326165	-0.370382	-0.0497812	-0.244361	-0.0943494	-0.104418	0	-0.625688	-0.0424045
760	-0.0766854	0.0326165	-0.398873	-0.0497812	-0.244361	-0.0943494	-0.104418	-0.0317405	-0.625688	-0.0424045
760.5	-0.0766854	0	-0.398873	-0.0497812	-0.244361	-0.117937	-0.104418	-0.0317405	-0.625688	-0.0424045
761	-0.0766854	0	-0.398873	-0.0497812	-0.244361	-0.117937	-0.104418	-0.0317405	-0.625688	-0.0636067
761.5	-0.0766854	0	-0.398873	-0.0746718	-0.219925	-0.141524	-0.104418	0	-0.650715	-0.0636067
762	-0.0766854	0	-0.398873	-0.0497812	-0.219925	-0.141524	-0.104418	0	-0.650715	-0.0424045
762.5	-0.0511236	0.0326165	-0.398873	-0.0497812	-0.195489	-0.141524	-0.0783133	0.0317405	-0.650715	-0.0424045
763	-0.0511236	0.065233	-0.398873	-0.0248906	-0.195489	-0.117937	-0.0522088	0.063481	-0.625688	-0.0212022
763.5	-0.0255618	0.065233	-0.370382	-0.0248906	-0.171053	-0.0943494	-0.0522088	0.063481	-0.60066	0
764	0	0.0978495	-0.370382	0	-0.171053	-0.0707621	-0.0261044	0.0952215	-0.575633	0.0212022
764.5	0	0.0978495	-0.370382	0.0248906	-0.171053	-0.0707621	-0.0261044	0.0952215	-0.575633	0.0424045
765	-0.0255618	0.0978495	-0.370382	0	-0.171053	-0.0707621	-0.0261044	0.0952215	-0.575633	0.0212022
765.5	-0.0255618	0.0978495	-0.370382	0	-0.195489	-0.0707621	-0.0261044	0.0952215	-0.575633	0.0212022
766	-0.0255618	0.0978495	-0.398873	0	-0.195489	-0.0471747	-0.0261044	0.0952215	-0.575633	0
766.5	-0.0511236	0.0978495	-0.398873	0	-0.195489	-0.0707621	-0.0261044	0.0952215	-0.575633	0
767	-0.0511236	0.0978495	-0.370382	-0.0248906	-0.171053	-0.0707621	-0.0261044	0.0952215	-0.575633	0
767.5	-0.0511236	0.0978495	-0.370382	-0.0248906	-0.171053	-0.0707621	-0.0261044	0.0952215	-0.575633	-0.0212022
768	-0.0766854	0.0978495	-0.370382	-0.0248906	-0.171053	-0.0943494	-0.0261044	0.0952215	-0.575633	-0.0212022
768.5	-0.0766854	0.065233	-0.370382	-0.0497812	-0.171053	-0.117937	-0.0261044	0.063481	-0.60066	-0.0424045
769	-0.0766854	0.065233	-0.370382	-0.0497812	-0.195489	-0.117937	-0.0261044	0.063481	-0.60066	-0.0424045
769.5	-0.0766854	0.0326165	-0.398873	-0.0746718	-0.195489	-0.141524	-0.0522088	0.063481	-0.650715	-0.0636067
770	-0.0766854	0	-0.398873	-0.0746718	-0.219925	-0.141524	-0.0783133	0.0317405	-0.650715	-0.0636067
770.5	-0.0766854	-0.0326165	-0.427364	-0.0746718	-0.219925	-0.141524	-0.104418	0.0317405	-0.675743	-0.0848089
771	-0.0766854	-0.0326165	-0.427364	-0.0995624	-0.244361	-0.141524	-0.130522	0	-0.675743	-0.0848089
771.5	-0.0766854	-0.0326165	-0.427364	-0.0746718	-0.244361	-0.165111	-0.130522	0	-0.675743	-0.0636067
772	-0.102247	-0.0326165	-0.427364	-0.0995624	-0.268797	-0.165111	-0.156627	0	-0.675743	-0.0636067
772.5	-0.102247	-0.0326165	-0.427364	-0.0746718	-0.268797	-0.165111	-0.182731	-0.0317405	-0.675743	-0.0848089
773	-0.102247	-0.0326165	-0.427364	-0.0746718	-0.268797	-0.165111	-0.156627	-0.063481	-0.70077	-0.0636067
773.5	-0.102247	-0.0326165	-0.427364	-0.0746718	-0.293233	-0.141524	-0.156627	-0.063481	-0.70077	-0.0636067
774	-0.102247	0	-0.427364	-0.0746718	-0.293233	-0.141524	-0.156627	-0.063481	-0.70077	-0.0636067
774.5	-0.127809	0	-0.427364	-0.0746718	-0.293233	-0.165111	-0.156627	-0.063481	-0.70077	-0.0636067
775	-0.127809	-0.0326165	-0.427364	-0.0746718	-0.293233	-0.165111	-0.130522	-0.0317405	-0.70077	-0.0636067
775.5	-0.153371	-0.065233	-0.427364	-0.0995624	-0.317669	-0.165111	-0.156627	-0.0317405	-0.70077	-0.0848089
776	-0.127809	-0.0326165	-0.398873	-0.0746718	-0.293233	-0.165111	-0.130522	-0.0317405	-0.70077	-0.0636067
776.5	-0.102247	0	-0.398873	-0.0497812	-0.293233	-0.165111	-0.104418	0	-0.675743	-0.0424045
777	-0.102247	0.0326165	-0.398873	-0.0497812	-0.268797	-0.141524	-0.104418	0.0317405	-0.650715	-0.0212022
777.5	-0.0766854	0.0326165	-0.370382	-0.0248906	-0.268797	-0.117937	-0.0783133	0.0317405	-0.625688	-0.0212022
778	-0.0511236	0.065233	-0.370382	-0.0248906	-0.244361	-0.0943494	-0.0522088	0.0317405	-0.60066	-0.0212022
778.5	-0.0511236	0.065233	-0.370382	0	-0.219925	-0.0943494	-0.0522088	0.0317405	-0.60066	-0.0212022
779	-0.0511236	0.065233	-0.370382	0	-0.219925	-0.0943494	-0.0522088	0.0317405	-0.625688	-0.0212022
779.5	-0.0766854	0.065233	-0.398873	-0.0248906	-0.244361	-0.117937	-0.0783133	0	-0.625688	-0.0424045
780	-0.102247	0.0326165	-0.455855	-0.0497812	-0.268797	-0.117937	-0.0783133	-0.0317405	-0.675743	-0.0636067
780.5	-0.127809	-0.0326165	-0.455855	-0.0746718	-0.293233	-0.141524	-0.104418	-0.0317405	-0.70077	-0.0636067
781	-0.127809	-0.0326165	-0.455855	-0.0746718	-0.293233	-0.141524	-0.104418	-0.0317405	-0.70077	-0.0424045
781.5	-0.102247	-0.0326165	-0.427364	-0.0746718	-0.293233	-0.141524	-0.104418	-0.0317405	-0.70077	-0.0424045
782	-0.102247	-0.0326165	-0.427364	-0.0746718	-0.293233	-0.141524	-0.104418	-0.0317405	-0.675743	-0.0424045
782.5	-0.102247	-0.0326165	-0.398873	-0.0746718	-0.268797	-0.117937	-0.104418	0	-0.675743	-0.0212022
783	-0.0766854	0	-0.398873	-0.0497812	-0.268797	-0.117937	-0.0783133	0	-0.650715	-0.0212022
783.5	-0.0766854	0	-0.398873	-0.0248906	-0.244361	-0.117937	-0.0783133	0	-0.650715	-0.0424045
784	-0.0766854	0.0326165	-0.398873	-0.0248906	-0.244361	-0.117937	-0.0522088	0	-0.650715	-0.0424045
784.5	-0.0766854	0.0326165	-0.398873	-0.0248906	-0.244361	-0.117937	-0.0522088	0	-0.650715	-0.0636067
785	-0.0766854	0	-0.427364	-0.0248906	-0.244361	-0.117937	-0.0522088	0	-0.675743	-0.0636067
785.5	-0.0766854	0	-0.427364	-0.0248906	-0.244361	-0.117937	-0.0522088	0.0317405	-0.650715	-0.0636067
786	-0.0766854	0	-0.427364	-0.0248906	-0.219925	-0.0943494	-0.0261044	0.0317405	-0.650715	-0.0636067
786.5	-0.0766854	0	-0.398873	-0.0248906	-0.219925	-0.0943494	-0.0522088	0.0317405	-0.650715	-0.0424045
787	-0.0766854	0	-0.427364	-0.0497812	-0.219925	-0.117937	-0.0522088	0.0317405	-0.650715	-0.0424045
787.5	-0.102247	0	-0.427364	-0.0497812	-0.195489	-0.117937	-0.0522088	0.063481	-0.675743	-0.0424045
788	-0.102247	0	-0.427364	-0.0497812	-0.219925	-0.117937	-0.0783133	0.0317405	-0.675743	-0.0424045
788.5	-0.102247	-0.0326165	-0.427364	-0.0497812	-0.219925	-0.117937	-0.0783133	0.063481	-0.675743	-0.0424045
789	-0.102247	-0.0326165	-0.427364	-0.0497812	-0.219925	-0.117937	-0.0783133	0.063481	-0.675743	-0.0212022
789.5	-0.102247	0	-0.427364	-0.0497812	-0.219925	-0.117937	-0.0783133	0.063481	-0.650715	-0.0212022
790	-0.0766854	0	-0.427364	-0.0248906	-0.219925	-0.0943494	-0.0522088	0.063481	-0.650715	-0.0212022
790.5	-0.0766854	0.0326165	-0.398873	-0.0248906	-0.219925	-0.0943494	-0.0261044	0.063481	-0.625688	-0.0212022
791	-0.0766854	0.065233	-0.398873	-0.0248906	-0.195489	-0.0943494	-0.0261044	0.0952215	-0.625688	-0.0212022
791.5	-0.0766854	0.065233	-0.398873	-0.0248906	-0.195489	-0.0943494	-0.0261044	0.0952215	-0.650715	-0.0212022
792	-0.0766854	0.0326165	-0.427364	-0.0497812	-0.195489	-0.0943494	-0.0261044	0.063481	-0.650715	-0.0212022
792.5	-0.127809	0	-0.427364	-0.0497812	-0.219925	-0.117937	-0.0522088	0.063481	-0.675743	-0.0424045
793	-0.127809	-0.0326165	-0.455855	-0.0746718	-0.244361	-0.117937	-0.0783133	0.0317405	-0.70077	-0.0424045
793.5	-0.153371	-0.065233	-0.455855	-0.0497812	-0.244361	-0.117937	-0.0783133	0.0317405	-0.70077	-0.0424045
794	-0.127809	-0.0326165	-0.455855	-0.0248906	-0.219925	-0.0943494	-0.0522088	0.063481	-0.70077	-0.0212022
794.5	-0.102247	0	-0.455855	-0.0248906	-0.219925	-0.0707621	-0.0261044	0.0317405	-0.675743	-0.0212022
795	-0.102247	0	-0.455855	-0.0497812	-0.219925	-0.0943494	-0.0261044	0.063481	-0.675743	-0.0424045
795.5	-0.102247	0	-0.455855	-0.0497812	-0.244361	-0.117937	-0.0261044	0.0317405	-0.70077	-0.0424045
796	-0.102247	0	-0.455855	-0.0746718	-0.244361	-0.141524	-0.0261044	0.0317405	-0.70077	-0.0636067
796.5	-0.102247	-0.0326165	-0.455855	-0.0746718	-0.268797	-0.165111	-0.0522088	0.0317405	-0.725798	-0.0636067
797	-0.102247	-0.0326165	-0.455855	-0.0995624	-0.268797	-0.165111	-0.0522088	0	-0.725798	-0.0848089
797.5	-0.127809	-0.065233	-0.455855	-0.0995624	-0.268797	-0.165111	-0.104418	0	-0.725798	-0.0848089
798	-0.102247	-0.0326165	-0.455855	-0.0746718	-0.268797	-0.165111	-0.104418	0	-0.725798	-0.0636067
798.5	-0.102247	-0.0326165	-0.427364	-0.0497812	-0.244361	-0.141524	-0.0783133	0.0317405	-0.70077	-0.0636067
799	-0.0766854	0.0326165	-0.398873	-0.0497812	-0.195489	-0.117937	-0.0783133	0.063481	-0.675743	-0.0424045
799.5	-0.0766854	0.0326165	-0.398873	-0.0248906	-0.195489	-0.117937	-0.0522088	0.0952215	-0.675743	-0.0424045
800	-0.0766854	0.065233	-0.398873	-0.0248906	-0.195489	-0.0943494	-0.0522088	0.0952215	-0.675743	-0.0424045
800.5	-0.0766854	0.065233	-0.398873	-0.0248906	-0.195489	-0.0943494	-0.0522088	0.0952215	-0.70077	-0.0424045
801	-0.102247	0.065233	-0.427364	-0.0497812	-0.219925	-0.0943494	-0.0783133	0.063481	-0.70077	-0.0424045
801.5	-0.102247	0.065233	-0.455855	-0.0497812	-0.244361	-0.0943494	-0.0783133	0.063481	-0.70077	-0.0424045
802	-0.102247	0.0326165	-0.455855	-0.0746718	-0.244361	-0.117937	-0.0783133	0.0317405	-0.725798	-0.0636067
802.5	-0.127809	0.0326165	-0.484346	-0.0746718	-0.244361	-0.117937	-0.104418	0.0317405	-0.725798	-0.0636067
803	-0.102247	0	-0.484346	-0.0995624	-0.244361	-0.141524	-0.104418	0.0317405	-0.725798	-0.0424045
803.5	-0.102247	-0.0326165	-0.455855	-0.0995624	-0.219925	-0.141524	-0.104418	0.063481	-0.725798	-0.0424045
804	-0.127809	-0.0326165	-0.427364	-0.0746718	-0.195489	-0.141524	-0.104418	0.063481	-0.725798	-0.0424045
804.5	-0.127809	-0.0326165	-0.427364	-0.0746718	-0.195489	-0.141524	-0.104418	0.063481	-0.725798	-0.0424045
805	-0.127809	-0.0326165	-0.398873	-0.0746718	-0.195489	-0.165111	-0.104418	0.063481	-0.725798	-0.0424045
805.5	-0.127809	-0.0326165	-0.398873	-0.0746718	-0.219925	-0.165111	-0.104418	0.063481	-0.725798	-0.0424045
806	-0.153371	-0.0326165	-0.427364	-0.0995624	-0.244361	-0.188699	-0.130522	0.0317405	-0.725798	-0.0424045
806.5	-0.153371	-0.0326165	-0.455855	-0.0995624	-0.268797	-0.165111	-0.130522	0.0317405	-0.725798	-0.0424045
807	-0.153371	-0.0326165	-0.484346	-0.0995624	-0.268797	-0.165111	-0.104418	0	-0.725798	-0.0636067
807.5	-0.127809	0	-0.484346	-0.0995624	-0.293233	-0.141524	-0.104418	0	-0.725798	-0.0636067
808	-0.127809	0	-0.455855	-0.0995624	-0.268797	-0.117937	-0.104418	0	-0.725798	-0.0424045
808.5	-0.102247	0	-0.427364	-0.0746718	-0.244361	-0.117937	-0.0783133	0.0317405	-0.725798	-0.0424045
809	-0.102247	0	-0.427364	-0.0746718	-0.219925	-0.117937	-0.0783133	0.0317405	-0.750825	-0.0424045
809.5	-0.102247	0	-0.398873	-0.0746718	-0.219925	-0.117937	-0.0783133	0.0317405	-0.750825	-0.0424045
810	-0.102247	0	-0.398873	-0.0497812	-0.244361	-0.117937	-0.104418	0.0317405	-0.725798	-0.0636067
810.5	-0.102247	0	-0.398873	-0.0497812	-0.244361	-0.117937	-0.0783133	0.0317405	-0.725798	-0.0636067
811	-0.127809	-0.0326165	-0.398873	-0.0746718	-0.268797	-0.141524	-0.104418	0	-0.725798	-0.0636067
811.5	-0.127809	0	-0.427364	-0.0497812	-0.268797	-0.141524	-0.0783133	0.0317405	-0.750825	-0.0848089
812	-0.102247	0	-0.427364	-0.0497812	-0.244361	-0.117937	-0.0783133	0.063481	-0.725798	-0.0848089
812.5	-0.102247	0	-0.427364	-0.0497812	-0.268797	-0.117937	-0.0783133	0.063481	-0.725798	-0.0848089
813	-0.102247	-0.0326165	-0.455855	-0.0746718	-0.244361	-0.141524	-0.0783133	0.063481	-0.750825	-0.0848089
813.5	-0.0766854	0	-0.455855	-0.0746718	-0.244361	-0.141524	-0.0522088	0.063481	-0.750825	-0.0848089
814	-0.102247	-0.0326165	-0.484346	-0.0995624	-0.244361	-0.165111	-0.0783133	0.0317405	-0.750825	-0.106011
814.5	-0.102247	-0.0326165	-0.484346	-0.124453	-0.244361	-0.165111	-0.0783133	0.0317405	-0.750825	-0.106011
815	-0.102247	0	-0.484346	-0.124453	-0.268797	-0.165111	-0.104418	0	-0.750825	-0.106011
815.5	-0.102247	0	-0.484346	-0.0995624	-0.268797	-0.141524	-0.104418	0	-0.725798	-0.0848089
816	-0.102247	0	-0.484346	-0.0995624	-0.268797	-0.141524	-0.104418	-0.0317405	-0.725798	-0.0848089
816.5	-0.102247	0.0326165	-0.484346	-0.0746718	-0.268797	-0.141524	-0.104418	0	-0.725798	-0.0848089
817	-0.102247	0.0326165	-0.455855	-0.0497812	-0.268797	-0.117937	-0.0783133	0	-0.725798	-0.0848089
817.5	-0.0766854	0.0326165	-0.427364	-0.0497812	-0.293233	-0.117937	-0.0783133	0	-0.725798	-0.0636067
818	-0.0766854	0.0326165	-0.427364	-0.0497812	-0.293233	-0.117937	-0.0783133	0	-0.750825	-0.0424045
818.5	-0.0766854	0.0326165	-0.427364	-0.0497812	-0.293233	-0.117937	-0.0783133	0	-0.750825	-0.0424045
819	-0.0766854	0	-0.455855	-0.0746718	-0.293233	-0.141524	-0.0783133	0	-0.775853	-0.0636067
819.5	-0.0766854	-0.0326165	-0.455855	-0.0995624	-0.268797	-0.165111	-0.0783133	0	-0.775853	-0.0636067
820	-0.0766854	-0.0326165	-0.455855	-0.0995624	-0.268797	-0.141524	-0.0783133	0	-0.775853	-0.0848089
820.5	-0.0766854	-0.0326165	-0.455855	-0.0995624	-0.268797	-0.141524	-0.0783133	0	-0.775853	-0.0848089
821	-0.0766854	-0.0326165	-0.455855	-0.0995624	-0.244361	-0.141524	-0.0783133	0	-0.775853	-0.0848089
821.5	-0.0766854	-0.0326165	-0.455855	-0.0995624	-0.244361	-0.141524	-0.0783133	0	-0.775853	-0.0636067
822	-0.0766854	-0.0326165	-0.427364	-0.0746718	-0.244361	-0.141524	-0.0783133	0	-0.775853	-0.0424045
822.5	-0.0511236	-0.0326165	-0.427364	-0.0497812	-0.244361	-0.117937	-0.0783133	0.0317405	-0.750825	-0.0212022
823	-0.0511236	0	-0.427364	-0.0248906	-0.219925	-0.117937	-0.0522088	0.063481	-0.750825	0
823.5	-0.0255618	0.0326165	-0.398873	-0.0248906	-0.195489	-0.0943494	-0.0522088	0.063481	-0.725798	0
824	-0.0255618	0.0326165	-0.398873	0	-0.195489	-0.0943494	-0.0522088	0.0952215	-0.725798	0.0212022
824.5	0	0.065233	-0.370382	0	-0.195489	-0.0943494	-0.0522088	0.126962	-0.70077	0.0424045
825	0	0.065233	-0.370382	0.0248906	-0.171053	-0.0943494	-0.0261044	0.126962	-0.70077	0.0424045
825.5	0	0.0978495	-0.341891	0.0248906	-0.171053	-0.0707621	0	0.126962	-0.675743	0.0424045
826	0	0.0978495	-0.341891	0.0248906	-0.171053	-0.0707621	0	0.126962	-0.675743	0.0212022
826.5	0	0.0978495	-0.341891	0.0248906	-0.171053	-0.0707621	0.0261044	0.126962	-0.675743	0.0212022
827	0	0.0978495	-0.370382	0.0248906	-0.171053	-0.0707621	0.0261044	0.126962	-0.675743	0.0212022
827.5	-0.0255618	0.065233	-0.370382	0.0248906	-0.146617	-0.0707621	0.0261044	0.158702	-0.650715	0.0212022
828	-0.0255618	0.065233	-0.398873	0	-0.146617	-0.0707621	0.0522088	0.158702	-0.650715	0
828.5	-0.0255618	0.065233	-0.427364	0	-0.146617	-0.0707621	0.0261044	0.158702	-0.650715	-0.0212022
829	-0.0511236	0.065233	-0.427364	0	-0.146617	-0.0707621	0.0261044	0.158702	-0.650715	-0.0212022
829.5	-0.0511236	0.065233	-0.427364	0	-0.171053	-0.0707621	0	0.126962	-0.650715	-0.0212022
830	-0.0511236	0.0326165	-0.427364	0	-0.171053	-0.0943494	-0.0261044	0.126962	-0.675743	-0.0212022
830.5	-0.0766854	0.0326165	-0.427364	-0.0248906	-0.195489	-0.0943494	-0.0522088	0.0952215	-0.70077	-0.0212022
831	-0.0766854	0	-0.427364	-0.0497812	-0.219925	-0.117937	-0.0783133	0.063481	-0.725798	-0.0212022
831.5	-0.0766854	0.0326165	-0.398873	-0.0497812	-0.219925	-0.117937	-0.0783133	0.063481	-0.725798	-0.0424045
832	-0.0766854	0	-0.398873	-0.0746718	-0.219925	-0.117937	-0.0783133	0.063481	-0.750825	-0.0424045
832.5	-0.0766854	0	-0.427364	-0.0746718	-0.219925	-0.117937	-0.0783133	0.0952215	-0.750825	-0.0424045
833	-0.0766854	0.0326165	-0.427364	-0.0746718	-0.195489	-0.117937	-0.0522088	0.0952215	-0.775853	-0.0636067
833.5	-0.0511236	0.0326165	-0.427364	-0.0746718	-0.195489	-0.0943494	-0.0522088	0.0952215	-0.775853	-0.0636067
834	-0.0255618	0.065233	-0.427364	-0.0497812	-0.195489	-0.0943494	-0.0261044	0.0952215	-0.750825	-0.0636067
834.5	-0.0255618	0.065233	-0.427364	-0.0497812	-0.219925	-0.0943494	-0.0261044	0.0952215	-0.750825	-0.0424045
835	-0.0255618	0.065233	-0.427364	-0.0248906	-0.219925	-0.0943494	-0.0522088	0.063481	-0.725798	-0.0424045
835.5	-0.0255618	0.065233	-0.427364	-0.0248906	-0.219925	-0.0943494	-0.0522088	0.063481	-0.725798	-0.0424045
836	-0.0255618	0.0326165	-0.398873	-0.0497812	-0.219925	-0.117937	-0.0522088	0.0317405	-0.750825	-0.0424045
836.5	-0.0511236	0.0326165	-0.398873	-0.0497812	-0.219925	-0.117937	-0.0522088	0.063481	-0.750825	-0.0424045
837	-0.0766854	0.0326165	-0.398873	-0.0497812	-0.219925	-0.141524	-0.0522088	0.063481	-0.750825	-0.0212022
837.5	-0.102247	0.0326165	-0.398873	-0.0497812	-0.219925	-0.141524	-0.0522088	0.063481	-0.775853	0
838	-0.127809	0	-0.427364	-0.0497812	-0.244361	-0.165111	-0.0783133	0.0952215	-0.775853	-0.0212022
838.5	-0.127809	0	-0.427364	-0.0497812	-0.268797	-0.165111	-0.0783133	0.063481	-0.775853	-0.0424045
839	-0.153371	-0.0326165	-0.455855	-0.0746718	-0.293233	-0.165111	-0.104418	0.0317405	-0.80088	-0.0636067
839.5	-0.153371	-0.0326165	-0.484346	-0.0746718	-0.317669	-0.165111	-0.104418	0.0317405	-0.80088	-0.106011
840	-0.127809	-0.0326165	-0.484346	-0.0746718	-0.293233	-0.165111	-0.0783133	0.0317405	-0.80088	-0.127213
840.5	-0.102247	0	-0.484346	-0.0746718	-0.268797	-0.141524	-0.0522088	0.0317405	-0.80088	-0.127213
841	-0.0766854	0.0326165	-0.484346	-0.0746718	-0.268797	-0.141524	-0.0522088	0.0317405	-0.80088	-0.106011
841.5	-0.0766854	0.0326165	-0.455855	-0.0497812	-0.244361	-0.141524	-0.0522088	0	-0.750825	-0.106011
842	-0.0766854	0.065233	-0.455855	-0.0497812	-0.268797	-0.117937	-0.0783133	-0.0317405	-0.775853	-0.0848089
842.5	-0.0511236	0.0978495	-0.427364	-0.0248906	-0.244361	-0.117937	-0.0522088	-0.0317405	-0.750825	-0.0424045
843	-0.0511236	0.0978495	-0.427364	0	-0.244361	-0.117937	-0.0783133	-0.0317405	-0.750825	-0.0212022
843.5	-0.0511236	0.0978495	-0.427364	0	-0.244361	-0.0943494	-0.0783133	0	-0.725798	-0.0212022
844	-0.0766854	0.065233	-0.427364	0	-0.244361	-0.117937	-0.0783133	0	-0.725798	-0.0212022
844.5	-0.0766854	0.065233	-0.427364	-0.0248906	-0.244361	-0.117937	-0.0783133	0.063481	-0.725798	-0.0212022
845	-0.0766854	0.065233	-0.398873	-0.0248906	-0.219925	-0.117937	-0.0783133	0.063481	-0.750825	-0.0424045
845.5	-0.0766854	0.065233	-0.398873	-0.0497812	-0.219925	-0.117937	-0.0522088	0.0952215	-0.750825	-0.0636067
846	-0.0766854	0.0326165	-0.398873	-0.0995624	-0.219925	-0.165111	-0.0522088	0.063481	-0.775853	-0.0848089
846.5	-0.127809	0	-0.427364	-0.124453	-0.244361	-0.165111	-0.0783133	0	-0.80088	-0.106011
847	-0.127809	0	-0.427364	-0.149344	-0.293233	-0.165111	-0.0783133	-0.063481	-0.825908	-0.127213
847.5	-0.127809	0	-0.427364	-0.124453	-0.293233	-0.165111	-0.0783133	-0.0952215	-0.850935	-0.127213
848	-0.127809	0	-0.455855	-0.0995624	-0.293233	-0.141524	-0.0783133	-0.0952215	-0.850935	-0.127213
848.5	-0.102247	0.0326165	-0.455855	-0.0746718	-0.293233	-0.141524	-0.0783133	-0.063481	-0.825908	-0.106011
849	-0.127809	0	-0.484346	-0.0746718	-0.317669	-0.141524	-0.104418	-0.0317405	-0.850935	-0.106011
849.5	-0.178933	-0.0326165	-0.512837	-0.0995624	-0.342105	-0.165111	-0.130522	-0.0317405	-0.875963	-0.106011
850	-0.178933	-0.065233	-0.512837	-0.0995624	-0.342105	-0.212286	-0.156627	0	-0.90099	-0.106011
