## Supplementary material for "Molecular prosthetics for CFTR designed for anion selectivity outperform amphotericin B in cultured cystic fibrosis airway epithelia": Source Data: Supplementary Data (Figure 3a).xlsx

### Sheet: Sheet1
Figure 3a - AmB-AA:Chol UV-Vis Binding Plot
wavelength	1:0	1:0.2	1:0.4	1:0.6	1:0.8	1:1	1:2	1:3	1:5	1:10
190	0	-0.26793	-0.14525	-0.14889	-0.4454	-0.65019	-0.16373	-0.09034	-0.31631	-0.22676
190.5	0	-0.26793	0.048417	-0.14889	-0.4454	-0.49414	-0.16373	-0.09034	-0.34064	-0.22676
191	0	-0.26793	-0.14525	-0.14889	-0.4454	-0.41612	-0.16373	-0.09034	-0.24332	-0.22676
191.5	-0.02519	-0.26793	-0.09683	-0.14889	-0.4454	-0.49414	-0.16373	-0.09034	-0.34064	-0.22676
192	0.151163	-0.26793	-0.26629	-0.14889	-0.4454	-0.44213	-0.16373	-0.09034	-0.41364	-0.22676
192.5	0	-0.26793	-0.45996	-0.14889	-0.4454	-0.3641	-0.16373	-0.09034	-0.4623	-0.22676
193	-0.15116	-0.26793	-0.5568	-0.14889	-0.4454	-0.39011	-0.16373	-0.09034	-0.51096	-0.22676
193.5	-0.27713	-0.26793	-0.60521	-0.14889	-0.4454	-0.39011	-0.16373	-0.09034	-0.51096	-0.22676
194	-0.15116	-0.26793	-0.60521	-0.14889	-0.4454	-0.39011	-0.16373	-0.09034	-0.51096	-0.22676
194.5	-0.27713	-0.26793	-0.53259	-0.14889	-0.4454	-0.39011	-0.16373	-0.09034	-0.4623	-0.22676
195	-0.55426	-0.26793	-0.38734	-0.14889	-0.4454	-0.39011	-0.16373	-0.09034	-0.41364	-0.22676
195.5	-0.73062	-0.26793	-0.26629	-0.14889	-0.4454	-0.39011	-0.16373	-0.09034	-0.34064	-0.22676
196	-0.78101	-0.26793	-0.14525	-0.14889	-0.4454	-0.39011	-0.16373	-0.09034	-0.24332	-0.22676
196.5	-0.73062	-0.26793	0	-0.14889	-0.4454	-0.39011	-0.16373	-0.09034	-0.31631	-0.22676
197	-0.50388	-0.26793	-0.09683	-0.14889	-0.4454	-0.39011	-0.16373	-0.09034	-0.31631	-0.22676
197.5	-0.57946	-0.26793	-0.12104	-0.14889	-0.4454	-0.39011	-0.16373	-0.09034	-0.31631	-0.22676
198	-0.42829	-0.26793	-0.12104	-0.14889	-0.4454	-0.39011	-0.09824	-0.09034	-0.31631	-0.22676
198.5	-0.20155	-0.26793	-0.12104	-0.14889	-0.4454	-0.39011	-0.13098	-0.09034	-0.31631	-0.22676
199	0.20155	-0.26793	-0.09683	-0.11911	-0.4454	-0.39011	-0.19647	-0.06023	-0.26765	-0.22676
199.5	-0.07558	-0.41408	-0.24209	-0.29777	-0.61242	-0.54616	-0.42569	-0.2409	-0.41364	-0.36282
200	-0.02519	-0.29229	-0.12104	-0.14889	-0.47323	-0.41612	-0.32746	-0.09034	-0.3893	-0.24944
200.5	0.125969	-0.14615	0.024209	0	-0.30621	-0.26007	-0.13098	0.060225	-0.31631	-0.11338
201	0.226744	-0.04872	0.096834	0.11911	-0.19486	-0.15604	0	0.180675	-0.26765	-0.02268
201.5	0.453488	0	0.145251	0.208442	-0.13919	-0.10403	0.098237	0.271013	-0.21898	0.022676
202	0.478682	0.048715	0.16946	0.23822	-0.08351	-0.05201	0.163728	0.301125	-0.19465	0.068029
202.5	0.100775	0.024358	0.217877	0.23822	-0.11135	-0.07802	0.229219	0.301125	-0.19465	0.045353
203	-0.20155	-0.02436	0.096834	0.178665	-0.16702	-0.13004	0.261965	0.2409	-0.19465	0
203.5	-0.47868	-0.09743	-0.04842	0.059555	-0.25054	-0.20806	0.098237	0.12045	-0.19465	-0.06803
204	-0.75581	-0.26793	-0.26629	-0.14889	-0.4454	-0.41612	-0.16373	-0.09034	-0.29198	-0.22676
204.5	-0.95736	-0.48715	-0.48417	-0.38711	-0.69593	-0.54616	-0.42569	-0.33124	-0.51096	-0.43085
205	-0.60465	-0.19486	-0.19367	-0.05955	-0.36188	-0.31209	-0.06549	0	-0.24332	-0.15873
205.5	-0.30233	-0.09743	-0.07263	0.089332	-0.2227	-0.26007	0.098237	0.150563	-0.12166	-0.04535
206	0.025194	0.194861	0.024209	0.178665	-0.13919	-0.23407	0.196474	0.2409	-0.04866	0.022676
206.5	0.453488	0.048715	0.096834	0.208442	-0.11135	-0.26007	0.261965	0.271013	0.024332	0.045353
207	0.403101	-0.14615	0.16946	0.208442	-0.11135	-0.28608	0.229219	0.271013	0.048663	0.045353
207.5	0.302326	-0.36536	0.266294	0.23822	-0.11135	-0.26007	0.261965	0.301125	-0.09733	0.045353
208	0.277132	-0.56022	0.145251	0.178665	-0.16702	-0.28608	0.196474	0.2409	-0.26765	0
208.5	0.176357	-0.70637	0.072626	0.059555	-0.25054	-0.31209	0.065491	0.12045	-0.4623	-0.06803
209	0.025194	-0.87687	-0.07263	-0.11911	-0.41756	-0.41612	-0.13098	-0.06023	-0.48663	-0.20409
209.5	0.025194	-0.8038	-0.09683	-0.11911	-0.41756	-0.28608	-0.13098	-0.06023	-0.68128	-0.20409
210	0.075581	-0.60894	-0.04842	-0.05955	-0.36188	-0.31209	-0.06549	0	-0.75428	-0.15873
210.5	0.050388	-0.41408	-0.04842	-0.05955	-0.38972	-0.3381	-0.06549	0	-0.77861	-0.09071
211	0.025194	-0.09743	-0.07263	-0.11911	-0.41756	-0.3641	-0.13098	-0.06023	-0.75428	-0.24944
211.5	-0.02519	-0.26793	-0.12104	-0.14889	-0.47323	-0.41612	-0.16373	-0.09034	-0.65695	-0.3855
212	0	-0.24358	-0.12104	-0.17866	-0.50107	-0.41612	-0.19647	-0.12045	-0.60829	-0.4762
212.5	-0.02519	-0.26793	-0.12104	-0.14889	-0.2227	-0.39011	-0.16373	-0.09034	-0.60829	-0.49888
213	-0.05039	-0.29229	-0.12104	-0.14889	-0.47323	-0.3381	-0.16373	-0.09034	-0.48663	-0.52155
213.5	-0.07558	-0.29229	-0.12104	-0.14889	-0.64026	-0.3381	-0.16373	-0.09034	-0.34064	-0.34014
214	-0.07558	-0.31665	-0.12104	-0.14889	-0.83512	-0.46813	-0.16373	-0.09034	-0.17032	-0.40817
214.5	-0.07558	-0.31665	-0.12104	-0.14889	-0.9743	-0.59817	-0.16373	-0.09034	-0.31631	-0.4762
215	-0.07558	-0.31665	-0.12104	-0.14889	-1.05782	-0.67619	-0.16373	-0.09034	-0.31631	-0.49888
215.5	-0.05039	-0.29229	-0.12104	-0.14889	-1.05782	-0.7022	-0.16373	-0.09034	-0.31631	-0.4762
216	-0.02519	-0.29229	-0.12104	-0.14889	-0.9743	-0.7022	-0.16373	-0.09034	-0.31631	-0.61226
216.5	0	-0.29229	-0.12104	-0.14889	-0.83512	-0.67619	-0.16373	-0.09034	-0.31631	-0.58958
217	0.025194	-0.26793	-0.04842	-0.14889	-0.61242	-0.59817	-0.06549	-0.09034	-0.31631	-0.54423
217.5	0	-0.26793	-0.07263	-0.14889	-0.27837	-0.49414	-0.19647	-0.09034	-0.31631	-0.45353
218	0	-0.26793	-0.19367	-0.14889	-0.47323	-0.3381	-0.29471	-0.09034	-0.31631	-0.31747
218.5	0	-0.26793	-0.2905	-0.14889	-0.41756	-0.3381	-0.3602	-0.09034	-0.31631	-0.09071
219	0	-0.26793	-0.36313	-0.14889	-0.4454	-0.41612	-0.39295	-0.09034	-0.31631	-0.22676
219.5	0	-0.26793	-0.38734	-0.14889	-0.4454	-0.44213	-0.39295	-0.09034	-0.31631	-0.22676
220	0	-0.26793	-0.38734	-0.14889	-0.4454	-0.44213	-0.3602	-0.09034	-0.31631	-0.22676
220.5	0	-0.29229	-0.36313	-0.14889	-0.47323	-0.46813	-0.32746	-0.09034	-0.31631	-0.22676
221	-0.05039	-0.31665	-0.36313	-0.20844	-0.50107	-0.39011	-0.32746	-0.15056	-0.24332	-0.27212
221.5	0.025194	-0.24358	0.048417	-0.11911	-0.41756	-0.3641	-0.09824	0.090338	-0.41364	-0.20409
222	0.075581	-0.19486	0.096834	-0.02978	-0.36188	-0.46813	0.032746	0.060225	-0.21898	-0.15873
222.5	0.125969	-0.14615	-0.14525	0	-0.30621	-0.52015	0	-0.06023	-0.65695	-0.11338
223	0.151163	-0.12179	-0.38734	0.029777	-0.27837	-0.54616	0	-0.15056	-0.99759	-0.09071
223.5	0.151163	-0.12179	-0.45996	0.059555	-0.27837	-0.52015	-0.03275	-0.21079	-1.19225	-0.04535
224	0.100775	-0.1705	-0.62942	0	-0.33405	-0.62418	0.229219	-0.30113	-1.33824	-0.11338
224.5	-0.25194	-0.46279	-1.11359	-0.41688	-0.66809	-0.80623	-0.52393	-0.7227	-1.55722	-0.49888
225	0.226744	0.073073	-0.67784	0.148887	-0.19486	-0.57216	-0.09824	-0.09034	-0.80294	-0.11338
225.5	0.377907	-0.1705	-0.65363	0.089332	-0.27837	-0.78022	0.098237	-0.06023	-0.77861	-0.20409
226	0.403101	-0.29229	-0.50838	0.11911	-0.19486	-0.78022	-0.68766	0.030113	-0.63262	-0.24944
226.5	0.100775	-0.14615	0.290503	0.267997	0.083512	-0.72821	-1.30982	0.421575	-0.53529	-0.06803
227	0.428295	0.365364	0.798883	1.28043	0.473233	0.026007	-0.3602	1.29484	0.535294	0.907052
227.5	1.66279	1.58324	2.27561	2.62042	1.6424	1.63847	0.982368	2.95103	1.7762	1.92749
228	3.50194	4.16515	3.92179	5.59817	3.75803	4.1872	3.40554	5.96228	3.50374	3.5375
228.5	6.77713	7.50214	7.23836	9.9159	7.3212	8.24436	8.5466	10.178	6.52086	6.75754
229	10.7074	10.9609	10.9423	14.1145	12.3041	12.5356	14.539	15.1466	11.0222	10.1817
229.5	15.0659	14.9799	14.743	18.4918	18.0942	16.5927	19.7783	20.4163	15.9128	14.1727
230	19.7016	19.5835	19.1732	23.5242	24.0514	20.5459	26.2947	26.0774	20.8278	18.844
230.5	23.0271	22.1898	21.7877	26.4722	27.6702	22.8345	30.1914	29.2694	23.5286	21.86
231	24.7151	23.7974	23.3855	28.0206	29.8694	23.9528	31.4685	30.9256	25.1588	23.6741
231.5	24.6143	23.7974	23.797	27.9611	29.9529	23.6668	31.2066	30.6847	25.1345	24.0596
232	23.657	22.6769	22.8529	26.9188	28.0878	22.4704	30.0604	29.2091	24.2342	23.4019
232.5	21.6163	20.8988	21.1099	24.5962	25.137	20.4939	26.7532	26.4689	21.9957	21.0663
233	19.0969	18.9989	18.5922	22.6011	21.7131	18.3352	23.5768	23.5781	19.0273	18.5719
233.5	16.8798	16.6119	16.8492	20.3083	18.7623	16.5927	21.4811	20.7174	16.7888	16.4857
234	14.6376	14.1274	14.8399	17.4496	16.591	14.5122	18.7305	18.1578	15.2802	14.1954
234.5	12.6725	12.4467	13.0484	15.2759	14.8929	12.6136	16.3728	16.0801	13.7717	12.5627
235	10.9593	11.1314	11.5959	13.4594	13.1392	11.1572	14.67	14.2432	12.3361	11.3835
235.5	9.67442	9.84047	10.1434	11.7621	11.4689	9.75279	12.9345	12.5569	10.9979	10.2043
236	8.43992	8.72002	8.88454	10.1839	10.1328	8.55645	11.3955	11.1416	9.82995	9.11587
236.5	7.40698	7.64829	7.79516	8.93325	8.9636	7.51615	10.0529	9.84679	8.71069	8.16347
237	6.42442	6.79577	6.89944	7.77192	7.90578	6.57988	8.93955	8.76274	7.7861	7.34712
237.5	5.59302	6.06504	6.10056	6.81905	7.04283	5.77365	7.92443	7.79914	6.95882	6.66683
238	4.8876	5.43175	5.42272	5.98527	6.26338	5.04544	7.10579	7.01621	6.30187	6.05457
238.5	4.28295	4.87152	4.8175	5.27062	5.59529	4.42126	6.38539	6.29351	5.74225	5.55569
239	3.75388	4.36001	4.30912	4.64529	4.98287	3.92712	5.76322	5.72138	5.25561	5.10217
239.5	3.32558	3.94593	3.87337	4.13907	4.50964	3.511	5.27204	5.20946	4.84198	4.71667
240	2.97287	3.58057	3.48603	3.69241	4.09208	3.12089	4.8136	4.78789	4.50134	4.3992
240.5	2.64535	3.31263	3.19553	3.33508	3.75803	2.83481	4.4534	4.42654	4.20936	4.14976
241	2.39341	3.06906	2.95344	3.0373	3.47966	2.57474	4.15869	4.15553	3.96604	3.94568
241.5	2.19186	2.8742	2.75978	2.79908	3.25696	2.36668	3.92947	3.91463	3.77139	3.78694
242	2.0407	2.72805	2.59032	2.62042	3.0621	2.21063	3.733	3.73395	3.6254	3.65089
242.5	1.91473	2.60626	2.46927	2.47153	2.92291	2.08059	3.60202	3.58339	3.47941	3.56018
243	1.78876	2.50883	2.34823	2.35242	2.81156	1.97656	3.47103	3.46294	3.38209	3.46947
243.5	1.71318	2.43576	2.27561	2.23331	2.70021	1.89854	3.34005	3.34249	3.30909	3.40144
244	1.6124	2.36269	2.20298	2.14398	2.6167	1.82052	3.24181	3.25215	3.2361	3.33342
244.5	1.56202	2.28961	2.13035	2.08442	2.56103	1.7425	3.14358	3.16181	3.1631	3.28806
245	1.48643	2.2409	2.05773	1.99509	2.50535	1.69048	3.07809	3.10159	3.09011	3.22004
245.5	1.43605	2.19218	2.00931	1.96531	2.42184	1.63847	3.01259	3.04136	3.04144	3.17468
246	1.41085	2.16783	1.9851	1.93554	2.394	1.61246	2.9471	2.98114	3.01711	3.12933
246.5	1.38566	2.14347	1.96089	1.90576	2.36617	1.58645	2.91436	2.92091	2.96845	3.10665
247	1.36047	2.14347	1.93668	1.87598	2.33833	1.56045	2.88161	2.8908	2.94412	3.08398
247.5	1.36047	2.11911	1.91248	1.87598	2.31049	1.56045	2.84887	2.8908	2.91979	3.08398
248	1.36047	2.11911	1.91248	1.87598	2.28266	1.56045	2.81612	2.86069	2.91979	3.0613
248.5	1.33527	2.11911	1.91248	1.8462	2.28266	1.56045	2.81612	2.86069	2.89546	3.03862
249	1.33527	2.09475	1.91248	1.8462	2.28266	1.53444	2.78337	2.83058	2.89546	3.03862
249.5	1.33527	2.09475	1.88827	1.81643	2.28266	1.53444	2.75063	2.80046	2.87112	3.01595
250	1.31008	2.09475	1.88827	1.81643	2.28266	1.53444	2.75063	2.80046	2.84679	2.99327
250.5	1.33527	2.09475	1.88827	1.81643	2.28266	1.53444	2.71788	2.77035	2.84679	2.99327
251	1.33527	2.11911	1.91248	1.8462	2.31049	1.56045	2.71788	2.77035	2.84679	2.99327
251.5	1.36047	2.14347	1.93668	1.87598	2.31049	1.58645	2.75063	2.80046	2.84679	2.99327
252	1.38566	2.16783	1.93668	1.90576	2.33833	1.61246	2.75063	2.80046	2.87112	2.99327
252.5	1.43605	2.19218	1.9851	1.96531	2.36617	1.63847	2.75063	2.83058	2.87112	2.99327
253	1.46124	2.2409	2.00931	1.99509	2.394	1.66448	2.78337	2.83058	2.89546	2.99327
253.5	1.51163	2.26526	2.05773	2.05465	2.42184	1.71649	2.81612	2.86069	2.91979	3.01595
254	1.56202	2.31397	2.10615	2.08442	2.44968	1.7685	2.81612	2.8908	2.94412	3.01595
254.5	1.6124	2.36269	2.15456	2.14398	2.47752	1.82052	2.81612	2.8908	2.94412	3.01595
255	1.66279	2.4114	2.20298	2.17376	2.53319	1.87254	2.81612	2.92091	2.94412	3.01595
255.5	1.73837	2.50883	2.2514	2.26309	2.58887	1.95056	2.84887	2.92091	2.96845	3.01595
256	1.81395	2.55755	2.29981	2.32264	2.64454	2.02858	2.84887	2.92091	2.96845	2.99327
256.5	1.86434	2.63062	2.34823	2.3822	2.67238	2.1066	2.84887	2.92091	2.96845	2.9706
257	1.91473	2.67934	2.37244	2.44175	2.70021	2.18462	2.84887	2.92091	2.94412	2.94792
257.5	1.96512	2.72805	2.39665	2.50131	2.72805	2.23664	2.81612	2.92091	2.94412	2.90257
258	2.0155	2.77677	2.42086	2.53109	2.75589	2.28865	2.81612	2.8908	2.91979	2.85721
258.5	2.06589	2.80112	2.46927	2.59064	2.75589	2.34067	2.78337	2.8908	2.91979	2.81186
259	2.06589	2.82548	2.46927	2.59064	2.72805	2.39268	2.75063	2.86069	2.89546	2.76651
259.5	2.09109	2.82548	2.49348	2.59064	2.72805	2.41869	2.71788	2.83058	2.84679	2.72116
260	2.09109	2.82548	2.49348	2.56086	2.70021	2.41869	2.71788	2.80046	2.82246	2.69848
260.5	2.09109	2.80112	2.46927	2.56086	2.67238	2.41869	2.65239	2.74024	2.79813	2.65313
261	2.06589	2.80112	2.46927	2.53109	2.64454	2.41869	2.61965	2.71013	2.7738	2.60778
261.5	2.06589	2.77677	2.44507	2.50131	2.64454	2.39268	2.55416	2.6499	2.72513	2.56242
262	2.0407	2.75241	2.42086	2.47153	2.6167	2.39268	2.52141	2.61979	2.7008	2.53975
262.5	2.0407	2.75241	2.39665	2.47153	2.58887	2.39268	2.45592	2.58968	2.67647	2.49439
263	2.0155	2.72805	2.37244	2.44175	2.56103	2.39268	2.42317	2.52945	2.62781	2.44904
263.5	1.99031	2.70369	2.34823	2.41198	2.53319	2.36668	2.39043	2.49934	2.57914	2.40369
264	1.96512	2.70369	2.32402	2.3822	2.50535	2.36668	2.35768	2.46923	2.55481	2.35833
264.5	1.93992	2.67934	2.29981	2.35242	2.47752	2.34067	2.32494	2.43911	2.53048	2.31298
265	1.91473	2.65498	2.27561	2.32264	2.44968	2.31466	2.29219	2.409	2.48182	2.29031
265.5	1.91473	2.63062	2.22719	2.26309	2.394	2.28865	2.2267	2.37889	2.45749	2.24495
266	1.88953	2.58191	2.20298	2.26309	2.36617	2.28865	2.19395	2.34878	2.43316	2.22228
266.5	1.88953	2.58191	2.17877	2.23331	2.33833	2.26265	2.16121	2.31866	2.40882	2.1996
267	1.86434	2.55755	2.15456	2.20353	2.31049	2.23664	2.12846	2.28855	2.36016	2.17693
267.5	1.83915	2.53319	2.15456	2.17376	2.28266	2.21063	2.09572	2.25844	2.33583	2.15425
268	1.83915	2.50883	2.13035	2.14398	2.25482	2.21063	2.06297	2.22833	2.3115	2.13157
268.5	1.81395	2.48448	2.10615	2.1142	2.22698	2.18462	2.03023	2.19821	2.28717	2.1089
269	1.78876	2.46012	2.08194	2.08442	2.22698	2.15862	2.03023	2.1681	2.26283	2.08622
269.5	1.76357	2.46012	2.05773	2.08442	2.19914	2.15862	1.99748	2.13799	2.2385	2.04087
270	1.76357	2.43576	2.03352	2.05465	2.19914	2.13261	1.96474	2.10788	2.2385	2.01819
270.5	1.73837	2.4114	2.03352	2.02487	2.17131	2.1066	1.96474	2.07776	2.18984	1.99551
271	1.71318	2.38705	2.00931	2.02487	2.14347	2.1066	1.93199	2.04765	2.18984	1.97284
271.5	1.71318	2.36269	2.00931	1.99509	2.11563	2.08059	1.89924	2.01754	2.16551	1.95016
272	1.71318	2.36269	1.9851	1.99509	2.11563	2.08059	1.8665	2.01754	2.14118	1.92749
272.5	1.68798	2.33833	1.9851	1.96531	2.08779	2.05459	1.8665	1.98743	2.14118	1.92749
273	1.66279	2.31397	1.96089	1.93554	2.05996	2.05459	1.83375	1.98743	2.11685	1.92749
273.5	1.66279	2.31397	1.96089	1.93554	2.05996	2.05459	1.83375	1.98743	2.09251	1.90481
274	1.6376	2.31397	1.93668	1.93554	2.03212	2.02858	1.80101	1.95731	2.06818	1.88213
274.5	1.6376	2.28961	1.91248	1.90576	2.03212	2.00257	1.80101	1.95731	2.06818	1.85946
275	1.6124	2.26526	1.88827	1.90576	2.00428	2.00257	1.76826	1.9272	2.04385	1.83678
275.5	1.58721	2.2409	1.86406	1.87598	1.97645	1.97656	1.76826	1.9272	2.01952	1.8141
276	1.56202	2.2409	1.83985	1.8462	1.94861	1.95056	1.73552	1.89709	1.99519	1.8141
276.5	1.56202	2.21654	1.81564	1.8462	1.94861	1.92455	1.70277	1.86698	1.99519	1.79143
277	1.53682	2.19218	1.79143	1.81643	1.92077	1.89854	1.70277	1.83686	1.97086	1.76875
277.5	1.53682	2.16783	1.76723	1.78665	1.89293	1.87254	1.67003	1.83686	1.97086	1.74608
278	1.51163	2.14347	1.76723	1.75687	1.8651	1.84653	1.67003	1.80675	1.94652	1.74608
278.5	1.48643	2.14347	1.76723	1.72709	1.83726	1.84653	1.63728	1.80675	1.92219	1.7234
279	1.48643	2.11911	1.76723	1.72709	1.83726	1.82052	1.63728	1.77664	1.92219	1.70072
279.5	1.48643	2.11911	1.74302	1.72709	1.83726	1.82052	1.63728	1.77664	1.89786	1.70072
280	1.46124	2.11911	1.74302	1.72709	1.83726	1.82052	1.63728	1.74653	1.89786	1.70072
280.5	1.46124	2.09475	1.74302	1.69732	1.80942	1.82052	1.60453	1.74653	1.87353	1.67805
281	1.46124	2.09475	1.74302	1.72709	1.80942	1.82052	1.60453	1.74653	1.87353	1.70072
281.5	1.46124	2.09475	1.74302	1.72709	1.80942	1.79451	1.60453	1.74653	1.8492	1.67805
282	1.43605	2.0704	1.71881	1.69732	1.80942	1.79451	1.60453	1.71641	1.8492	1.67805
282.5	1.43605	2.04604	1.6946	1.66754	1.78158	1.7685	1.57179	1.71641	1.82487	1.65537
283	1.43605	2.04604	1.6946	1.66754	1.78158	1.7685	1.57179	1.6863	1.82487	1.63269
283.5	1.43605	2.04604	1.67039	1.63776	1.75375	1.7685	1.57179	1.6863	1.80053	1.63269
284	1.41085	2.04604	1.64618	1.63776	1.75375	1.7685	1.53904	1.65619	1.80053	1.61002
284.5	1.41085	2.02168	1.64618	1.60798	1.72591	1.7425	1.53904	1.65619	1.80053	1.61002
285	1.41085	2.02168	1.64618	1.60798	1.72591	1.7425	1.53904	1.62607	1.7762	1.61002
285.5	1.41085	1.99732	1.64618	1.60798	1.72591	1.71649	1.5063	1.62607	1.7762	1.61002
286	1.41085	1.99732	1.64618	1.60798	1.72591	1.71649	1.5063	1.62607	1.7762	1.61002
286.5	1.41085	1.99732	1.64618	1.63776	1.69807	1.71649	1.5063	1.62607	1.7762	1.58734
287	1.38566	1.97297	1.62197	1.60798	1.69807	1.69048	1.5063	1.62607	1.75187	1.58734
287.5	1.38566	1.97297	1.62197	1.60798	1.69807	1.69048	1.5063	1.62607	1.72754	1.56466
288	1.36047	1.97297	1.62197	1.60798	1.69807	1.69048	1.5063	1.62607	1.72754	1.56466
288.5	1.36047	1.97297	1.62197	1.60798	1.69807	1.69048	1.47355	1.62607	1.72754	1.56466
289	1.36047	1.94861	1.59777	1.60798	1.69807	1.69048	1.47355	1.59596	1.72754	1.54199
289.5	1.33527	1.94861	1.59777	1.60798	1.67024	1.69048	1.44081	1.59596	1.70321	1.51931
290	1.33527	1.92425	1.57356	1.57821	1.67024	1.69048	1.44081	1.56585	1.67888	1.51931
290.5	1.33527	1.89989	1.57356	1.57821	1.6424	1.66448	1.44081	1.56585	1.67888	1.51931
291	1.31008	1.89989	1.57356	1.57821	1.6424	1.66448	1.44081	1.56585	1.67888	1.49664
291.5	1.31008	1.87553	1.54935	1.54843	1.6424	1.63847	1.40806	1.53574	1.65454	1.49664
292	1.28488	1.85118	1.54935	1.54843	1.61456	1.63847	1.40806	1.53574	1.63021	1.47396
292.5	1.28488	1.82682	1.52514	1.51865	1.61456	1.61246	1.37532	1.50562	1.60588	1.45128
293	1.25969	1.82682	1.52514	1.51865	1.58672	1.61246	1.37532	1.50562	1.60588	1.45128
293.5	1.25969	1.82682	1.52514	1.51865	1.58672	1.58645	1.34257	1.47551	1.60588	1.45128
294	1.25969	1.80246	1.52514	1.51865	1.58672	1.58645	1.34257	1.47551	1.58155	1.42861
294.5	1.25969	1.80246	1.50093	1.51865	1.58672	1.58645	1.34257	1.47551	1.58155	1.42861
295	1.25969	1.80246	1.50093	1.51865	1.58672	1.56045	1.34257	1.47551	1.58155	1.42861
295.5	1.25969	1.80246	1.52514	1.54843	1.58672	1.58645	1.34257	1.47551	1.55722	1.42861
296	1.28488	1.80246	1.52514	1.54843	1.58672	1.58645	1.34257	1.47551	1.55722	1.42861
296.5	1.28488	1.80246	1.52514	1.54843	1.58672	1.58645	1.34257	1.47551	1.55722	1.42861
297	1.28488	1.80246	1.52514	1.54843	1.58672	1.58645	1.37532	1.47551	1.55722	1.40593
297.5	1.28488	1.80246	1.52514	1.54843	1.58672	1.58645	1.34257	1.47551	1.55722	1.40593
298	1.28488	1.80246	1.52514	1.54843	1.58672	1.58645	1.34257	1.47551	1.53289	1.40593
298.5	1.31008	1.80246	1.54935	1.54843	1.61456	1.61246	1.34257	1.47551	1.53289	1.40593
299	1.31008	1.80246	1.54935	1.54843	1.61456	1.61246	1.34257	1.4454	1.53289	1.40593
299.5	1.31008	1.77811	1.54935	1.54843	1.58672	1.61246	1.30982	1.4454	1.53289	1.38325
300	1.31008	1.77811	1.52514	1.54843	1.58672	1.58645	1.30982	1.41529	1.50856	1.38325
300.5	1.28488	1.75375	1.52514	1.51865	1.55889	1.58645	1.27708	1.41529	1.50856	1.36058
301	1.25969	1.75375	1.50093	1.51865	1.55889	1.56045	1.24433	1.38518	1.48422	1.3379
301.5	1.25969	1.72939	1.47672	1.48887	1.53105	1.56045	1.24433	1.35506	1.45989	1.31523
302	1.2345	1.72939	1.45251	1.4591	1.50321	1.53444	1.21159	1.35506	1.43556	1.29255
302.5	1.2093	1.70503	1.4283	1.4591	1.50321	1.53444	1.17884	1.32495	1.41123	1.26987
303	1.2093	1.68067	1.4283	1.42932	1.47538	1.50843	1.17884	1.32495	1.3869	1.2472
303.5	1.18411	1.68067	1.4041	1.42932	1.44754	1.50843	1.1461	1.29484	1.36257	1.2472
304	1.18411	1.65632	1.37989	1.39954	1.44754	1.50843	1.1461	1.29484	1.36257	1.22452
304.5	1.18411	1.65632	1.37989	1.39954	1.44754	1.50843	1.1461	1.26473	1.36257	1.22452
305	1.15891	1.63196	1.35568	1.39954	1.4197	1.48242	1.11335	1.23461	1.33824	1.20184
305.5	1.13372	1.6076	1.35568	1.36976	1.39186	1.45642	1.11335	1.2045	1.3139	1.17917
306	1.13372	1.58324	1.33147	1.33999	1.39186	1.43041	1.08061	1.17439	1.3139	1.15649
306.5	1.10853	1.55889	1.30726	1.33999	1.36403	1.4044	1.04786	1.14427	1.28957	1.15649
307	1.08333	1.53453	1.28305	1.31021	1.33619	1.37839	1.01511	1.14427	1.26524	1.13382
307.5	1.05814	1.51017	1.28305	1.28043	1.30835	1.37839	1.01511	1.11416	1.24091	1.11114
308	1.05814	1.51017	1.25884	1.25065	1.28051	1.35239	0.982368	1.11416	1.21658	1.08846
308.5	1.03295	1.48581	1.23464	1.25065	1.25268	1.32638	0.949622	1.08405	1.19225	1.08846
309	1.03295	1.46146	1.23464	1.22088	1.25268	1.32638	0.949622	1.08405	1.19225	1.06579
309.5	1.03295	1.46146	1.23464	1.22088	1.25268	1.32638	0.949622	1.08405	1.19225	1.06579
310	1.03295	1.4371	1.21043	1.1911	1.25268	1.32638	0.949622	1.08405	1.16791	1.04311
310.5	1.00775	1.4371	1.21043	1.1911	1.25268	1.30037	0.916877	1.08405	1.16791	1.06579
311	1.00775	1.41274	1.21043	1.1911	1.22484	1.30037	0.916877	1.05394	1.16791	1.04311
311.5	1.00775	1.41274	1.18622	1.16132	1.22484	1.30037	0.916877	1.05394	1.14358	1.04311
312	0.982558	1.41274	1.16201	1.16132	1.197	1.27436	0.916877	1.05394	1.11925	1.02043
312.5	0.982558	1.38838	1.16201	1.16132	1.197	1.27436	0.916877	1.02382	1.11925	0.997757
313	0.957364	1.38838	1.16201	1.13155	1.16917	1.24836	0.884131	0.993713	1.11925	0.997757
313.5	0.957364	1.36403	1.1378	1.13155	1.16917	1.24836	0.884131	0.993713	1.09492	0.975081
314	0.932171	1.36403	1.1378	1.10177	1.16917	1.24836	0.851385	0.993713	1.09492	0.975081
314.5	0.932171	1.36403	1.11359	1.10177	1.14133	1.22235	0.851385	0.993713	1.07059	0.975081
315	0.906977	1.33967	1.11359	1.07199	1.14133	1.22235	0.851385	0.9636	1.07059	0.975081
315.5	0.906977	1.33967	1.11359	1.07199	1.11349	1.22235	0.851385	0.9636	1.07059	0.975081
316	0.906977	1.33967	1.08939	1.07199	1.11349	1.19634	0.81864	0.9636	1.04626	0.952405
316.5	0.906977	1.33967	1.08939	1.07199	1.11349	1.19634	0.81864	0.9636	1.04626	0.952405
317	0.906977	1.31531	1.08939	1.07199	1.11349	1.19634	0.81864	0.933488	1.04626	0.929728
317.5	0.906977	1.31531	1.08939	1.07199	1.11349	1.17033	0.81864	0.933488	1.04626	0.929728
318	0.906977	1.31531	1.08939	1.07199	1.11349	1.17033	0.81864	0.933488	1.04626	0.929728
318.5	0.906977	1.29095	1.08939	1.07199	1.11349	1.17033	0.81864	0.933488	1.02192	0.929728
319	0.906977	1.29095	1.06518	1.04221	1.08565	1.17033	0.81864	0.933488	1.02192	0.907052
319.5	0.906977	1.29095	1.06518	1.04221	1.08565	1.14433	0.81864	0.933488	1.02192	0.929728
320	0.906977	1.26659	1.06518	1.04221	1.08565	1.14433	0.785894	0.933488	1.02192	0.907052
320.5	0.881783	1.26659	1.04097	1.01243	1.05782	1.14433	0.785894	0.903375	0.997594	0.907052
321	0.881783	1.26659	1.04097	1.01243	1.05782	1.11832	0.785894	0.903375	0.997594	0.907052
321.5	0.881783	1.24224	1.04097	0.982657	1.02998	1.11832	0.753149	0.873263	0.997594	0.907052
322	0.856589	1.24224	1.01676	0.982657	1.02998	1.11832	0.753149	0.873263	0.997594	0.884376
322.5	0.856589	1.24224	1.01676	0.982657	1.02998	1.11832	0.753149	0.84315	0.973262	0.861699
323	0.856589	1.21788	1.01676	0.982657	1.02998	1.09231	0.753149	0.84315	0.973262	0.861699
323.5	0.856589	1.21788	1.01676	0.982657	1.02998	1.09231	0.753149	0.84315	0.94893	0.861699
324	0.856589	1.21788	0.992551	0.95288	1.00214	1.09231	0.753149	0.84315	0.94893	0.861699
324.5	0.856589	1.21788	0.992551	0.982657	1.00214	1.09231	0.753149	0.84315	0.94893	0.861699
325	0.856589	1.21788	0.992551	0.982657	1.00214	1.09231	0.753149	0.84315	0.94893	0.861699
325.5	0.856589	1.21788	0.992551	0.982657	1.02998	1.06631	0.753149	0.84315	0.94893	0.861699
326	0.831395	1.19352	0.992551	0.95288	1.02998	1.06631	0.753149	0.84315	0.924599	0.839023
326.5	0.831395	1.19352	0.968343	0.95288	1.00214	1.06631	0.720403	0.84315	0.924599	0.839023
327	0.831395	1.19352	0.968343	0.95288	1.00214	1.06631	0.720403	0.84315	0.924599	0.839023
327.5	0.831395	1.19352	0.968343	0.95288	1.00214	1.06631	0.720403	0.84315	0.924599	0.839023
328	0.831395	1.19352	0.968343	0.95288	1.00214	1.06631	0.720403	0.84315	0.924599	0.839023
328.5	0.831395	1.19352	0.968343	0.95288	1.00214	1.06631	0.720403	0.84315	0.924599	0.839023
329	0.831395	1.16917	0.968343	0.923102	1.00214	1.06631	0.720403	0.84315	0.924599	0.839023
329.5	0.831395	1.16917	0.968343	0.923102	0.974304	1.06631	0.720403	0.84315	0.924599	0.839023
330	0.831395	1.16917	0.968343	0.923102	1.00214	1.06631	0.720403	0.84315	0.924599	0.861699
330.5	0.831395	1.16917	0.968343	0.923102	1.00214	1.0403	0.753149	0.84315	0.924599	0.861699
331	0.831395	1.16917	0.968343	0.923102	1.00214	1.0403	0.753149	0.84315	0.924599	0.861699
331.5	0.831395	1.16917	0.968343	0.923102	0.974304	1.0403	0.753149	0.84315	0.924599	0.861699
332	0.831395	1.16917	0.968343	0.923102	0.974304	1.0403	0.785894	0.84315	0.924599	0.861699
332.5	0.831395	1.16917	0.968343	0.95288	1.00214	1.0403	0.785894	0.873263	0.94893	0.884376
333	0.831395	1.19352	0.968343	0.95288	1.00214	1.0403	0.81864	0.873263	0.94893	0.884376
333.5	0.831395	1.19352	0.968343	0.95288	1.00214	1.0403	0.81864	0.903375	0.973262	0.907052
334	0.831395	1.19352	0.968343	0.982657	1.02998	1.0403	0.81864	0.903375	0.973262	0.929728
334.5	0.831395	1.19352	0.968343	0.982657	1.02998	1.0403	0.851385	0.903375	0.973262	0.929728
335	0.831395	1.19352	0.968343	0.982657	1.02998	1.0403	0.851385	0.903375	0.973262	0.929728
335.5	0.831395	1.16917	0.968343	0.95288	1.00214	1.0403	0.851385	0.903375	0.973262	0.929728
336	0.831395	1.16917	0.968343	0.95288	1.00214	1.0403	0.851385	0.903375	0.973262	0.929728
336.5	0.831395	1.16917	0.968343	0.95288	1.00214	1.0403	0.851385	0.903375	0.973262	0.929728
337	0.831395	1.16917	0.968343	0.95288	1.00214	1.0403	0.851385	0.933488	0.973262	0.929728
337.5	0.856589	1.16917	0.968343	0.95288	1.00214	1.0403	0.884131	0.933488	0.973262	0.929728
338	0.856589	1.16917	0.968343	0.95288	1.00214	1.06631	0.884131	0.933488	0.997594	0.929728
338.5	0.856589	1.16917	0.968343	0.95288	1.00214	1.06631	0.884131	0.933488	0.997594	0.952405
339	0.881783	1.16917	0.992551	0.982657	1.02998	1.06631	0.884131	0.933488	0.997594	0.952405
339.5	0.881783	1.16917	0.992551	0.982657	1.02998	1.06631	0.884131	0.933488	0.997594	0.952405
340	0.881783	1.16917	0.992551	0.982657	1.05782	1.06631	0.884131	0.933488	0.997594	0.952405
340.5	0.881783	1.16917	0.992551	1.01243	1.05782	1.06631	0.884131	0.933488	0.997594	0.975081
341	0.906977	1.19352	0.992551	1.01243	1.05782	1.06631	0.884131	0.933488	0.997594	0.975081
341.5	0.906977	1.19352	1.01676	1.01243	1.05782	1.09231	0.884131	0.933488	0.997594	0.975081
342	0.932171	1.21788	1.01676	1.01243	1.05782	1.09231	0.916877	0.933488	1.02192	0.975081
342.5	0.932171	1.21788	1.04097	1.04221	1.08565	1.09231	0.916877	0.9636	1.02192	0.997757
343	0.957364	1.21788	1.04097	1.04221	1.08565	1.11832	0.949622	0.9636	1.04626	1.02043
343.5	0.957364	1.21788	1.04097	1.04221	1.08565	1.11832	0.982368	0.993713	1.04626	1.04311
344	0.982558	1.24224	1.06518	1.07199	1.14133	1.14433	1.04786	1.05394	1.09492	1.06579
344.5	1.00775	1.24224	1.06518	1.10177	1.14133	1.14433	1.08061	1.08405	1.11925	1.11114
345	1.00775	1.24224	1.06518	1.13155	1.16917	1.11832	1.11335	1.11416	1.14358	1.13382
345.5	1.00775	1.24224	1.08939	1.16132	1.197	1.14433	1.17884	1.17439	1.19225	1.17917
346	1.00775	1.24224	1.08939	1.1911	1.22484	1.14433	1.21159	1.2045	1.21658	1.22452
346.5	1.00775	1.26659	1.11359	1.1911	1.22484	1.14433	1.27708	1.23461	1.26524	1.26987
347	1.00775	1.26659	1.11359	1.1911	1.25268	1.17033	1.30982	1.29484	1.28957	1.31523
347.5	1.00775	1.26659	1.11359	1.1911	1.25268	1.17033	1.34257	1.32495	1.3139	1.36058
348	1.00775	1.29095	1.1378	1.1911	1.28051	1.17033	1.37532	1.35506	1.33824	1.40593
348.5	1.03295	1.29095	1.1378	1.22088	1.28051	1.17033	1.40806	1.38518	1.36257	1.42861
349	1.03295	1.29095	1.16201	1.22088	1.28051	1.19634	1.44081	1.4454	1.41123	1.47396
349.5	1.05814	1.29095	1.16201	1.22088	1.30835	1.19634	1.47355	1.47551	1.43556	1.49664
350	1.05814	1.29095	1.16201	1.22088	1.30835	1.19634	1.5063	1.50562	1.43556	1.51931
350.5	1.05814	1.29095	1.16201	1.25065	1.30835	1.19634	1.53904	1.50562	1.45989	1.54199
351	1.03295	1.29095	1.16201	1.25065	1.30835	1.19634	1.53904	1.50562	1.45989	1.54199
351.5	1.03295	1.29095	1.16201	1.25065	1.30835	1.17033	1.53904	1.53574	1.48422	1.56466
352	1.03295	1.29095	1.16201	1.22088	1.28051	1.17033	1.53904	1.53574	1.48422	1.56466
352.5	1.03295	1.29095	1.16201	1.22088	1.28051	1.17033	1.53904	1.50562	1.48422	1.54199
353	1.03295	1.29095	1.16201	1.22088	1.28051	1.14433	1.5063	1.50562	1.48422	1.54199
353.5	1.03295	1.29095	1.16201	1.22088	1.28051	1.14433	1.5063	1.50562	1.48422	1.51931
354	1.03295	1.29095	1.16201	1.22088	1.28051	1.14433	1.47355	1.47551	1.48422	1.51931
354.5	1.03295	1.29095	1.16201	1.1911	1.28051	1.14433	1.47355	1.47551	1.45989	1.49664
355	1.03295	1.29095	1.16201	1.22088	1.28051	1.14433	1.47355	1.47551	1.43556	1.49664
355.5	1.05814	1.29095	1.16201	1.22088	1.28051	1.14433	1.44081	1.4454	1.43556	1.47396
356	1.05814	1.29095	1.16201	1.22088	1.28051	1.17033	1.44081	1.4454	1.43556	1.47396
356.5	1.08333	1.31531	1.16201	1.22088	1.28051	1.17033	1.44081	1.4454	1.43556	1.47396
357	1.08333	1.31531	1.18622	1.22088	1.28051	1.17033	1.44081	1.4454	1.41123	1.47396
357.5	1.10853	1.31531	1.18622	1.22088	1.30835	1.19634	1.44081	1.41529	1.41123	1.47396
358	1.13372	1.33967	1.21043	1.25065	1.30835	1.19634	1.44081	1.4454	1.43556	1.47396
358.5	1.15891	1.33967	1.21043	1.28043	1.30835	1.22235	1.44081	1.4454	1.43556	1.47396
359	1.15891	1.36403	1.23464	1.28043	1.33619	1.22235	1.47355	1.47551	1.43556	1.47396
359.5	1.18411	1.36403	1.23464	1.31021	1.33619	1.24836	1.47355	1.47551	1.43556	1.47396
360	1.18411	1.36403	1.23464	1.31021	1.36403	1.24836	1.47355	1.47551	1.43556	1.49664
360.5	1.2093	1.38838	1.25884	1.33999	1.36403	1.27436	1.5063	1.50562	1.43556	1.49664
361	1.2093	1.38838	1.28305	1.33999	1.39186	1.27436	1.5063	1.50562	1.45989	1.51931
361.5	1.2345	1.41274	1.30726	1.36976	1.4197	1.30037	1.57179	1.53574	1.48422	1.54199
362	1.25969	1.4371	1.33147	1.36976	1.4197	1.30037	1.60453	1.56585	1.50856	1.58734
362.5	1.25969	1.4371	1.33147	1.39954	1.44754	1.32638	1.63728	1.62607	1.53289	1.63269
363	1.28488	1.46146	1.35568	1.42932	1.47538	1.32638	1.70277	1.65619	1.58155	1.67805
363.5	1.28488	1.46146	1.37989	1.42932	1.50321	1.32638	1.76826	1.71641	1.63021	1.74608
364	1.28488	1.46146	1.37989	1.4591	1.50321	1.35239	1.83375	1.77664	1.67888	1.8141
364.5	1.28488	1.48581	1.4041	1.4591	1.53105	1.35239	1.89924	1.83686	1.75187	1.88213
365	1.31008	1.48581	1.4041	1.4591	1.55889	1.37839	1.93199	1.86698	1.80053	1.92749
365.5	1.31008	1.48581	1.4041	1.4591	1.55889	1.37839	1.96474	1.9272	1.82487	1.95016
366	1.31008	1.48581	1.4041	1.4591	1.55889	1.37839	1.96474	1.9272	1.8492	1.97284
366.5	1.31008	1.48581	1.4041	1.4591	1.53105	1.35239	1.93199	1.9272	1.8492	1.95016
367	1.31008	1.48581	1.4041	1.4591	1.53105	1.35239	1.93199	1.9272	1.8492	1.92749
367.5	1.28488	1.46146	1.37989	1.4591	1.50321	1.32638	1.8665	1.89709	1.82487	1.90481
368	1.28488	1.4371	1.35568	1.42932	1.47538	1.32638	1.83375	1.83686	1.7762	1.85946
368.5	1.25969	1.4371	1.33147	1.39954	1.44754	1.30037	1.76826	1.80675	1.75187	1.8141
369	1.25969	1.41274	1.33147	1.39954	1.44754	1.30037	1.73552	1.74653	1.70321	1.76875
369.5	1.2345	1.38838	1.30726	1.36976	1.4197	1.27436	1.70277	1.71641	1.65454	1.7234
370	1.2093	1.36403	1.28305	1.33999	1.39186	1.24836	1.63728	1.65619	1.63021	1.67805
370.5	1.2093	1.33967	1.25884	1.31021	1.36403	1.24836	1.60453	1.62607	1.58155	1.65537
371	1.18411	1.33967	1.23464	1.28043	1.33619	1.22235	1.57179	1.59596	1.55722	1.61002
371.5	1.15891	1.31531	1.23464	1.28043	1.30835	1.22235	1.53904	1.53574	1.53289	1.58734
372	1.13372	1.31531	1.21043	1.25065	1.30835	1.19634	1.5063	1.50562	1.50856	1.54199
372.5	1.13372	1.29095	1.18622	1.22088	1.28051	1.17033	1.47355	1.47551	1.48422	1.51931
373	1.10853	1.29095	1.16201	1.22088	1.25268	1.17033	1.44081	1.4454	1.45989	1.49664
373.5	1.08333	1.26659	1.16201	1.1911	1.22484	1.17033	1.40806	1.41529	1.43556	1.45128
374	1.08333	1.24224	1.1378	1.1911	1.22484	1.14433	1.37532	1.38518	1.41123	1.42861
374.5	1.05814	1.21788	1.1378	1.16132	1.197	1.11832	1.34257	1.35506	1.36257	1.40593
375	1.05814	1.21788	1.11359	1.16132	1.197	1.11832	1.30982	1.35506	1.33824	1.36058
375.5	1.05814	1.19352	1.11359	1.13155	1.16917	1.11832	1.30982	1.32495	1.3139	1.3379
376	1.05814	1.19352	1.11359	1.13155	1.16917	1.11832	1.27708	1.29484	1.28957	1.31523
376.5	1.05814	1.21788	1.11359	1.13155	1.16917	1.11832	1.27708	1.29484	1.26524	1.29255
377	1.08333	1.21788	1.11359	1.13155	1.16917	1.14433	1.27708	1.26473	1.26524	1.29255
377.5	1.08333	1.21788	1.1378	1.16132	1.197	1.17033	1.27708	1.26473	1.26524	1.29255
378	1.13372	1.24224	1.16201	1.1911	1.197	1.19634	1.27708	1.26473	1.26524	1.29255
378.5	1.15891	1.26659	1.18622	1.22088	1.22484	1.22235	1.27708	1.29484	1.26524	1.29255
379	1.18411	1.29095	1.21043	1.22088	1.25268	1.24836	1.27708	1.29484	1.26524	1.29255
379.5	1.2345	1.31531	1.23464	1.25065	1.28051	1.27436	1.27708	1.29484	1.28957	1.29255
380	1.25969	1.33967	1.25884	1.28043	1.28051	1.30037	1.30982	1.29484	1.28957	1.31523
380.5	1.31008	1.36403	1.30726	1.31021	1.30835	1.32638	1.30982	1.32495	1.28957	1.31523
381	1.33527	1.38838	1.33147	1.33999	1.33619	1.35239	1.30982	1.32495	1.3139	1.3379
381.5	1.38566	1.41274	1.35568	1.36976	1.33619	1.37839	1.34257	1.32495	1.3139	1.3379
382	1.43605	1.4371	1.4041	1.39954	1.39186	1.4044	1.34257	1.35506	1.3139	1.36058
382.5	1.46124	1.46146	1.4283	1.4591	1.4197	1.43041	1.37532	1.35506	1.33824	1.36058
383	1.51163	1.48581	1.47672	1.48887	1.44754	1.45642	1.40806	1.38518	1.33824	1.38325
383.5	1.53682	1.51017	1.50093	1.51865	1.47538	1.48242	1.40806	1.41529	1.36257	1.40593
384	1.56202	1.53453	1.52514	1.54843	1.50321	1.48242	1.44081	1.4454	1.3869	1.45128
384.5	1.58721	1.53453	1.54935	1.57821	1.53105	1.50843	1.5063	1.47551	1.43556	1.47396
385	1.58721	1.55889	1.54935	1.57821	1.55889	1.53444	1.53904	1.53574	1.48422	1.51931
385.5	1.6124	1.55889	1.57356	1.60798	1.55889	1.53444	1.60453	1.56585	1.53289	1.56466
386	1.58721	1.55889	1.57356	1.60798	1.55889	1.53444	1.63728	1.62607	1.55722	1.63269
386.5	1.58721	1.55889	1.57356	1.60798	1.55889	1.53444	1.70277	1.6863	1.60588	1.67805
387	1.58721	1.55889	1.57356	1.60798	1.58672	1.53444	1.73552	1.71641	1.63021	1.70072
387.5	1.56202	1.53453	1.54935	1.57821	1.58672	1.50843	1.76826	1.74653	1.65454	1.7234
388	1.53682	1.53453	1.54935	1.54843	1.58672	1.50843	1.73552	1.74653	1.67888	1.7234
388.5	1.51163	1.51017	1.52514	1.54843	1.55889	1.48242	1.73552	1.71641	1.65454	1.7234
389	1.48643	1.48581	1.50093	1.51865	1.53105	1.45642	1.67003	1.6863	1.63021	1.67805
389.5	1.46124	1.46146	1.47672	1.48887	1.50321	1.43041	1.63728	1.62607	1.60588	1.63269
390	1.43605	1.4371	1.45251	1.4591	1.47538	1.4044	1.57179	1.56585	1.55722	1.56466
390.5	1.41085	1.41274	1.4041	1.4591	1.44754	1.37839	1.5063	1.53574	1.50856	1.51931
391	1.38566	1.38838	1.37989	1.42932	1.39186	1.35239	1.47355	1.47551	1.45989	1.45128
391.5	1.33527	1.36403	1.35568	1.39954	1.36403	1.32638	1.40806	1.41529	1.41123	1.40593
392	1.31008	1.31531	1.30726	1.33999	1.33619	1.30037	1.37532	1.38518	1.36257	1.36058
392.5	1.25969	1.29095	1.28305	1.31021	1.28051	1.27436	1.30982	1.32495	1.3139	1.31523
393	1.2345	1.24224	1.23464	1.25065	1.25268	1.22235	1.27708	1.29484	1.26524	1.26987
393.5	1.18411	1.21788	1.21043	1.1911	1.197	1.19634	1.21159	1.26473	1.21658	1.22452
394	1.13372	1.16917	1.16201	1.16132	1.14133	1.14433	1.17884	1.2045	1.19225	1.20184
394.5	1.10853	1.14481	1.11359	1.13155	1.11349	1.11832	1.11335	1.17439	1.16791	1.15649
395	1.05814	1.09609	1.08939	1.07199	1.08565	1.06631	1.08061	1.14427	1.11925	1.13382
395.5	1.03295	1.07173	1.04097	1.04221	1.05782	1.0403	1.08061	1.11416	1.09492	1.08846
396	1.00775	1.04738	1.01676	1.04221	1.02998	1.01429	1.04786	1.08405	1.07059	1.06579
396.5	0.957364	1.02302	0.992551	1.01243	1.02998	0.988282	1.01511	1.05394	1.04626	1.04311
397	0.932171	0.998662	0.968343	0.982657	1.00214	0.962275	1.01511	1.02382	1.02192	1.02043
397.5	0.906977	0.974304	0.944134	0.95288	0.974304	0.962275	0.982368	0.993713	0.997594	0.997757
398	0.906977	0.949946	0.944134	0.95288	0.946467	0.936268	0.982368	0.9636	0.973262	0.975081
398.5	0.881783	0.949946	0.919926	0.923102	0.946467	0.936268	0.949622	0.9636	0.973262	0.975081
399	0.881783	0.949946	0.919926	0.923102	0.91863	0.936268	0.949622	0.933488	0.973262	0.952405
399.5	0.856589	0.925589	0.895717	0.893325	0.91863	0.936268	0.916877	0.903375	0.94893	0.929728
400	0.856589	0.925589	0.895717	0.893325	0.91863	0.936268	0.916877	0.903375	0.94893	0.929728
400.5	0.881783	0.925589	0.895717	0.893325	0.91863	0.936268	0.884131	0.873263	0.924599	0.929728
401	0.881783	0.925589	0.919926	0.893325	0.91863	0.936268	0.884131	0.873263	0.924599	0.929728
401.5	0.906977	0.949946	0.919926	0.923102	0.946467	0.936268	0.884131	0.873263	0.924599	0.907052
402	0.932171	0.949946	0.944134	0.923102	0.946467	0.962275	0.884131	0.873263	0.924599	0.907052
402.5	0.957364	0.974304	0.968343	0.95288	0.946467	0.988282	0.884131	0.903375	0.924599	0.907052
403	1.00775	0.998662	0.968343	0.982657	0.974304	1.01429	0.884131	0.903375	0.924599	0.907052
403.5	1.03295	1.02302	1.01676	1.01243	1.00214	1.0403	0.884131	0.903375	0.924599	0.907052
404	1.08333	1.07173	1.04097	1.04221	1.02998	1.09231	0.884131	0.933488	0.924599	0.907052
404.5	1.10853	1.09609	1.06518	1.07199	1.02998	1.11832	0.884131	0.933488	0.924599	0.907052
405	1.15891	1.12045	1.11359	1.10177	1.05782	1.14433	0.884131	0.933488	0.924599	0.907052
405.5	1.2093	1.16917	1.16201	1.13155	1.08565	1.19634	0.884131	0.933488	0.924599	0.929728
406	1.25969	1.19352	1.18622	1.1911	1.11349	1.22235	0.916877	0.933488	0.94893	0.929728
406.5	1.31008	1.21788	1.23464	1.22088	1.14133	1.27436	0.916877	0.933488	0.94893	0.929728
407	1.36047	1.24224	1.28305	1.25065	1.16917	1.30037	0.949622	0.933488	0.94893	0.929728
407.5	1.38566	1.29095	1.30726	1.28043	1.197	1.32638	0.949622	0.933488	0.94893	0.929728
408	1.43605	1.31531	1.33147	1.31021	1.22484	1.35239	0.949622	0.933488	0.973262	0.929728
408.5	1.46124	1.31531	1.35568	1.31021	1.25268	1.37839	0.982368	0.9636	0.973262	0.929728
409	1.48643	1.33967	1.35568	1.33999	1.25268	1.37839	0.982368	0.9636	0.94893	0.929728
409.5	1.48643	1.33967	1.35568	1.33999	1.25268	1.37839	0.982368	0.9636	0.94893	0.929728
410	1.48643	1.31531	1.35568	1.33999	1.25268	1.37839	0.982368	0.9636	0.94893	0.929728
410.5	1.46124	1.31531	1.35568	1.31021	1.22484	1.35239	0.982368	0.9636	0.94893	0.952405
411	1.43605	1.29095	1.33147	1.28043	1.22484	1.32638	1.01511	0.993713	0.94893	0.952405
411.5	1.38566	1.24224	1.28305	1.28043	1.197	1.27436	1.01511	0.993713	0.973262	0.975081
412	1.33527	1.21788	1.25884	1.25065	1.16917	1.24836	1.04786	1.02382	0.997594	1.02043
412.5	1.28488	1.16917	1.21043	1.1911	1.14133	1.19634	1.08061	1.05394	1.02192	1.04311
413	1.2345	1.14481	1.18622	1.16132	1.14133	1.17033	1.11335	1.08405	1.04626	1.08846
413.5	1.15891	1.09609	1.1378	1.13155	1.11349	1.11832	1.1461	1.11416	1.07059	1.11114
414	1.10853	1.04738	1.08939	1.07199	1.08565	1.06631	1.1461	1.14427	1.09492	1.13382
414.5	1.03295	0.998662	1.04097	1.04221	1.05782	1.01429	1.1461	1.14427	1.11925	1.13382
415	0.982558	0.974304	0.992551	0.982657	1.02998	0.988282	1.1461	1.14427	1.11925	1.13382
415.5	0.932171	0.925589	0.944134	0.95288	1.00214	0.936268	1.11335	1.11416	1.09492	1.11114
416	0.881783	0.901231	0.919926	0.923102	0.946467	0.884253	1.08061	1.08405	1.07059	1.08846
416.5	0.831395	0.852516	0.871508	0.893325	0.91863	0.832238	1.04786	1.05394	1.04626	1.04311
417	0.806202	0.828158	0.8473	0.863547	0.862955	0.780223	1.01511	1.02382	1.02192	1.02043
417.5	0.755814	0.803801	0.798883	0.803992	0.835118	0.754215	0.982368	0.9636	0.973262	0.975081
418	0.705426	0.755086	0.774674	0.774215	0.807281	0.728208	0.916877	0.933488	0.94893	0.929728
418.5	0.680233	0.730728	0.726257	0.744437	0.779443	0.702201	0.884131	0.873263	0.900267	0.884376
419	0.655039	0.70637	0.702048	0.71466	0.723769	0.676193	0.851385	0.84315	0.851604	0.861699
419.5	0.629845	0.682013	0.67784	0.684882	0.723769	0.650186	0.81864	0.813038	0.827273	0.816347
420	0.604651	0.657655	0.653631	0.655105	0.695931	0.624178	0.785894	0.782925	0.77861	0.770994
420.5	0.579457	0.633298	0.629423	0.625327	0.668094	0.624178	0.753149	0.752813	0.754278	0.748318
421	0.554264	0.60894	0.605214	0.59555	0.640257	0.598171	0.720403	0.7227	0.729947	0.725642
421.5	0.52907	0.584582	0.581006	0.565772	0.640257	0.598171	0.720403	0.692588	0.705615	0.702965
422	0.52907	0.560225	0.556797	0.565772	0.61242	0.572163	0.687657	0.662475	0.705615	0.680289
422.5	0.503876	0.560225	0.556797	0.535995	0.584582	0.546156	0.654912	0.662475	0.681283	0.657613
423	0.478682	0.535867	0.532588	0.535995	0.584582	0.546156	0.654912	0.632363	0.656952	0.657613
423.5	0.478682	0.51151	0.50838	0.506217	0.556745	0.520149	0.622166	0.60225	0.63262	0.61226
424	0.453488	0.487152	0.484171	0.47644	0.528908	0.494141	0.589421	0.572138	0.608289	0.61226
424.5	0.453488	0.487152	0.484171	0.47644	0.528908	0.494141	0.589421	0.572138	0.608289	0.589584
425	0.428295	0.487152	0.459963	0.446662	0.501071	0.494141	0.556675	0.542025	0.583957	0.566908
425.5	0.428295	0.462794	0.459963	0.446662	0.501071	0.468134	0.523929	0.542025	0.559626	0.544231
426	0.403101	0.462794	0.435754	0.416885	0.473233	0.468134	0.523929	0.511913	0.559626	0.544231
426.5	0.403101	0.438437	0.435754	0.416885	0.445396	0.468134	0.491184	0.511913	0.535294	0.521555
427	0.377907	0.438437	0.411546	0.416885	0.445396	0.442126	0.491184	0.4818	0.510963	0.498879
427.5	0.377907	0.414079	0.411546	0.387107	0.445396	0.442126	0.458438	0.451688	0.510963	0.476202
428	0.352713	0.414079	0.387337	0.387107	0.417559	0.416119	0.458438	0.451688	0.486631	0.476202
428.5	0.352713	0.414079	0.387337	0.387107	0.417559	0.416119	0.425693	0.421575	0.486631	0.453526
429	0.327519	0.389722	0.387337	0.35733	0.417559	0.416119	0.425693	0.421575	0.486631	0.453526
429.5	0.327519	0.389722	0.363128	0.35733	0.389722	0.416119	0.425693	0.421575	0.462299	0.43085
430	0.327519	0.389722	0.363128	0.35733	0.389722	0.390111	0.425693	0.391463	0.462299	0.43085
430.5	0.327519	0.365364	0.33892	0.327552	0.389722	0.390111	0.392947	0.391463	0.462299	0.43085
431	0.302326	0.365364	0.33892	0.327552	0.389722	0.390111	0.392947	0.391463	0.437968	0.408173
431.5	0.302326	0.365364	0.33892	0.327552	0.389722	0.364104	0.392947	0.391463	0.437968	0.408173
432	0.302326	0.341006	0.314711	0.327552	0.361884	0.364104	0.392947	0.391463	0.413636	0.385497
432.5	0.277132	0.341006	0.314711	0.327552	0.361884	0.364104	0.360202	0.36135	0.413636	0.385497
433	0.277132	0.341006	0.314711	0.297775	0.361884	0.338097	0.360202	0.36135	0.389305	0.385497
433.5	0.277132	0.341006	0.314711	0.297775	0.334047	0.338097	0.360202	0.36135	0.389305	0.385497
434	0.277132	0.341006	0.314711	0.297775	0.334047	0.338097	0.327456	0.331238	0.364973	0.362821
434.5	0.251938	0.341006	0.290503	0.267997	0.30621	0.338097	0.327456	0.331238	0.364973	0.362821
435	0.251938	0.316649	0.290503	0.267997	0.30621	0.312089	0.327456	0.301125	0.364973	0.362821
435.5	0.251938	0.316649	0.266294	0.267997	0.30621	0.312089	0.29471	0.301125	0.364973	0.340145
436	0.226744	0.316649	0.266294	0.23822	0.30621	0.312089	0.29471	0.301125	0.340642	0.340145
436.5	0.226744	0.292291	0.266294	0.23822	0.30621	0.312089	0.29471	0.301125	0.340642	0.340145
437	0.226744	0.292291	0.266294	0.23822	0.278373	0.286082	0.29471	0.301125	0.340642	0.317468
437.5	0.226744	0.267934	0.266294	0.23822	0.278373	0.286082	0.29471	0.271013	0.340642	0.317468
438	0.20155	0.267934	0.266294	0.23822	0.278373	0.286082	0.29471	0.271013	0.340642	0.317468
438.5	0.20155	0.267934	0.242086	0.23822	0.278373	0.286082	0.261965	0.271013	0.31631	0.294792
439	0.20155	0.267934	0.242086	0.23822	0.278373	0.260074	0.261965	0.2409	0.31631	0.294792
439.5	0.20155	0.267934	0.242086	0.23822	0.250535	0.260074	0.261965	0.2409	0.31631	0.294792
440	0.20155	0.267934	0.242086	0.23822	0.250535	0.260074	0.261965	0.2409	0.31631	0.294792
440.5	0.20155	0.267934	0.242086	0.23822	0.250535	0.260074	0.261965	0.2409	0.31631	0.294792
441	0.20155	0.267934	0.217877	0.208442	0.250535	0.260074	0.261965	0.2409	0.31631	0.294792
441.5	0.20155	0.243576	0.217877	0.208442	0.250535	0.234067	0.261965	0.2409	0.291979	0.272116
442	0.20155	0.243576	0.217877	0.208442	0.250535	0.234067	0.261965	0.2409	0.291979	0.272116
442.5	0.176357	0.243576	0.217877	0.208442	0.250535	0.234067	0.229219	0.2409	0.267647	0.272116
443	0.176357	0.243576	0.217877	0.178665	0.222698	0.234067	0.229219	0.2409	0.267647	0.249439
443.5	0.176357	0.243576	0.217877	0.178665	0.222698	0.234067	0.229219	0.210788	0.267647	0.249439
444	0.176357	0.243576	0.217877	0.178665	0.250535	0.234067	0.229219	0.210788	0.267647	0.272116
444.5	0.176357	0.243576	0.217877	0.178665	0.250535	0.260074	0.229219	0.2409	0.267647	0.272116
445	0.176357	0.243576	0.217877	0.208442	0.250535	0.260074	0.229219	0.2409	0.291979	0.249439
445.5	0.176357	0.243576	0.217877	0.208442	0.250535	0.260074	0.229219	0.210788	0.291979	0.249439
446	0.176357	0.243576	0.217877	0.208442	0.222698	0.260074	0.261965	0.210788	0.291979	0.249439
446.5	0.176357	0.219218	0.217877	0.208442	0.222698	0.234067	0.229219	0.210788	0.267647	0.249439
447	0.176357	0.219218	0.217877	0.178665	0.222698	0.234067	0.229219	0.210788	0.267647	0.249439
447.5	0.176357	0.219218	0.217877	0.178665	0.222698	0.234067	0.229219	0.210788	0.267647	0.249439
448	0.176357	0.219218	0.193669	0.178665	0.222698	0.208059	0.229219	0.210788	0.243316	0.249439
448.5	0.151163	0.219218	0.193669	0.178665	0.194861	0.208059	0.229219	0.210788	0.243316	0.249439
449	0.151163	0.194861	0.193669	0.178665	0.194861	0.208059	0.196474	0.210788	0.243316	0.226763
449.5	0.151163	0.194861	0.193669	0.178665	0.194861	0.208059	0.196474	0.210788	0.243316	0.226763
450	0.151163	0.194861	0.193669	0.178665	0.194861	0.208059	0.196474	0.180675	0.243316	0.226763
450.5	0.151163	0.194861	0.193669	0.178665	0.194861	0.208059	0.196474	0.180675	0.243316	0.226763
451	0.151163	0.194861	0.193669	0.148887	0.194861	0.208059	0.196474	0.180675	0.243316	0.226763
451.5	0.151163	0.194861	0.16946	0.148887	0.194861	0.208059	0.196474	0.180675	0.243316	0.226763
452	0.151163	0.194861	0.193669	0.148887	0.194861	0.208059	0.196474	0.180675	0.243316	0.204087
452.5	0.151163	0.194861	0.16946	0.148887	0.194861	0.208059	0.196474	0.180675	0.243316	0.204087
453	0.151163	0.170503	0.193669	0.148887	0.194861	0.182052	0.196474	0.180675	0.218984	0.204087
453.5	0.151163	0.170503	0.16946	0.148887	0.167024	0.182052	0.196474	0.180675	0.218984	0.204087
454	0.151163	0.170503	0.16946	0.148887	0.167024	0.182052	0.196474	0.180675	0.218984	0.204087
454.5	0.151163	0.170503	0.16946	0.148887	0.167024	0.182052	0.196474	0.180675	0.218984	0.204087
455	0.125969	0.170503	0.16946	0.11911	0.167024	0.182052	0.196474	0.150563	0.218984	0.18141
455.5	0.125969	0.170503	0.145251	0.11911	0.167024	0.182052	0.196474	0.150563	0.194652	0.18141
456	0.125969	0.170503	0.145251	0.11911	0.167024	0.182052	0.163728	0.150563	0.194652	0.18141
456.5	0.125969	0.170503	0.145251	0.11911	0.167024	0.182052	0.163728	0.150563	0.194652	0.18141
457	0.100775	0.146146	0.145251	0.11911	0.167024	0.182052	0.163728	0.12045	0.194652	0.158734
457.5	0.100775	0.146146	0.145251	0.11911	0.167024	0.182052	0.163728	0.12045	0.194652	0.158734
458	0.100775	0.146146	0.16946	0.11911	0.167024	0.156045	0.163728	0.12045	0.194652	0.158734
458.5	0.125969	0.146146	0.16946	0.11911	0.167024	0.156045	0.163728	0.150563	0.194652	0.18141
459	0.125969	0.146146	0.145251	0.11911	0.167024	0.182052	0.163728	0.150563	0.194652	0.18141
459.5	0.125969	0.146146	0.145251	0.11911	0.167024	0.182052	0.163728	0.150563	0.194652	0.18141
460	0.125969	0.146146	0.145251	0.11911	0.167024	0.156045	0.163728	0.150563	0.194652	0.18141
460.5	0.125969	0.146146	0.145251	0.11911	0.167024	0.182052	0.163728	0.150563	0.194652	0.18141
461	0.125969	0.146146	0.145251	0.11911	0.167024	0.182052	0.163728	0.150563	0.194652	0.18141
461.5	0.125969	0.146146	0.145251	0.11911	0.139186	0.182052	0.163728	0.150563	0.194652	0.158734
462	0.125969	0.146146	0.145251	0.11911	0.139186	0.182052	0.163728	0.150563	0.194652	0.158734
462.5	0.125969	0.146146	0.145251	0.11911	0.139186	0.156045	0.163728	0.150563	0.194652	0.158734
463	0.100775	0.146146	0.121043	0.11911	0.139186	0.156045	0.163728	0.150563	0.194652	0.158734
463.5	0.100775	0.146146	0.121043	0.089332	0.139186	0.156045	0.163728	0.150563	0.170321	0.158734
464	0.100775	0.121788	0.121043	0.089332	0.139186	0.156045	0.163728	0.12045	0.170321	0.158734
464.5	0.100775	0.121788	0.121043	0.089332	0.139186	0.156045	0.163728	0.12045	0.170321	0.158734
465	0.100775	0.121788	0.121043	0.089332	0.139186	0.130037	0.163728	0.12045	0.170321	0.158734
465.5	0.100775	0.121788	0.121043	0.089332	0.139186	0.130037	0.163728	0.12045	0.170321	0.158734
466	0.075581	0.121788	0.121043	0.089332	0.139186	0.130037	0.130982	0.12045	0.170321	0.158734
466.5	0.075581	0.121788	0.121043	0.089332	0.111349	0.130037	0.130982	0.090338	0.145989	0.158734
467	0.075581	0.121788	0.121043	0.089332	0.111349	0.130037	0.130982	0.090338	0.145989	0.158734
467.5	0.075581	0.121788	0.121043	0.089332	0.111349	0.130037	0.130982	0.12045	0.170321	0.158734
468	0.075581	0.121788	0.121043	0.089332	0.139186	0.130037	0.130982	0.12045	0.170321	0.158734
468.5	0.075581	0.121788	0.121043	0.089332	0.139186	0.130037	0.130982	0.12045	0.170321	0.136058
469	0.075581	0.121788	0.121043	0.089332	0.139186	0.130037	0.130982	0.12045	0.170321	0.136058
469.5	0.100775	0.121788	0.121043	0.089332	0.139186	0.130037	0.130982	0.12045	0.170321	0.136058
470	0.075581	0.121788	0.121043	0.089332	0.139186	0.130037	0.130982	0.090338	0.170321	0.136058
470.5	0.075581	0.121788	0.121043	0.089332	0.111349	0.130037	0.130982	0.090338	0.170321	0.136058
471	0.075581	0.121788	0.121043	0.089332	0.111349	0.130037	0.130982	0.090338	0.145989	0.136058
471.5	0.075581	0.121788	0.096834	0.089332	0.111349	0.130037	0.130982	0.090338	0.145989	0.136058
472	0.075581	0.121788	0.096834	0.089332	0.111349	0.130037	0.130982	0.090338	0.145989	0.136058
472.5	0.075581	0.09743	0.096834	0.089332	0.111349	0.130037	0.130982	0.090338	0.145989	0.136058
473	0.075581	0.09743	0.096834	0.059555	0.083512	0.130037	0.130982	0.090338	0.121658	0.113382
473.5	0.075581	0.073073	0.096834	0.059555	0.111349	0.130037	0.130982	0.090338	0.121658	0.113382
474	0.050388	0.073073	0.096834	0.059555	0.083512	0.10403	0.098237	0.060225	0.121658	0.113382
474.5	0.050388	0.073073	0.096834	0.059555	0.083512	0.10403	0.098237	0.060225	0.121658	0.113382
475	0.050388	0.073073	0.072626	0.029777	0.083512	0.078022	0.065491	0.060225	0.097326	0.090705
475.5	0.050388	0.073073	0.072626	0.029777	0.083512	0.078022	0.065491	0.060225	0.097326	0.090705
476	0.050388	0.073073	0.072626	0.029777	0.083512	0.078022	0.065491	0.060225	0.121658	0.090705
476.5	0.050388	0.073073	0.072626	0.029777	0.083512	0.078022	0.065491	0.060225	0.121658	0.090705
477	0.050388	0.073073	0.072626	0.029777	0.083512	0.078022	0.065491	0.060225	0.121658	0.090705
477.5	0.050388	0.073073	0.072626	0.029777	0.083512	0.078022	0.065491	0.060225	0.121658	0.090705
478	0.050388	0.073073	0.072626	0.029777	0.083512	0.078022	0.065491	0.060225	0.121658	0.068029
478.5	0.050388	0.073073	0.072626	0.029777	0.083512	0.10403	0.065491	0.060225	0.097326	0.068029
479	0.050388	0.073073	0.072626	0.029777	0.083512	0.10403	0.065491	0.060225	0.097326	0.068029
479.5	0.050388	0.048715	0.072626	0.029777	0.083512	0.078022	0.065491	0.060225	0.097326	0.068029
480	0.050388	0.048715	0.072626	0.029777	0.055675	0.078022	0.065491	0.030113	0.097326	0.045353
480.5	0.050388	0.048715	0.072626	0.029777	0.055675	0.078022	0.065491	0.030113	0.072995	0.045353
481	0.025194	0.048715	0.072626	0.029777	0.055675	0.078022	0.065491	0.060225	0.097326	0.068029
481.5	0.025194	0.048715	0.048417	0.029777	0.055675	0.052015	0.065491	0.060225	0.097326	0.045353
482	0.025194	0.048715	0.048417	0.029777	0.083512	0.052015	0.065491	0.060225	0.097326	0.068029
482.5	0.025194	0.048715	0.048417	0.029777	0.055675	0.052015	0.065491	0.030113	0.097326	0.068029
483	0.025194	0.048715	0.072626	0.029777	0.083512	0.078022	0.065491	0.030113	0.097326	0.068029
483.5	0.050388	0.048715	0.072626	0.029777	0.083512	0.078022	0.065491	0.030113	0.097326	0.068029
484	0.050388	0.048715	0.072626	0.059555	0.055675	0.078022	0.098237	0.030113	0.097326	0.068029
484.5	0.050388	0.073073	0.072626	0.059555	0.055675	0.078022	0.098237	0.060225	0.097326	0.068029
485	0.050388	0.073073	0.072626	0.059555	0.055675	0.078022	0.098237	0.060225	0.097326	0.068029
485.5	0.050388	0.073073	0.072626	0.029777	0.055675	0.078022	0.098237	0.060225	0.097326	0.090705
486	0.050388	0.073073	0.072626	0.029777	0.055675	0.078022	0.098237	0.060225	0.097326	0.090705
486.5	0.050388	0.073073	0.072626	0.029777	0.055675	0.078022	0.098237	0.060225	0.072995	0.068029
487	0.050388	0.073073	0.072626	0.029777	0.055675	0.078022	0.065491	0.060225	0.072995	0.068029
487.5	0.050388	0.073073	0.072626	0.059555	0.083512	0.078022	0.065491	0.060225	0.072995	0.090705
488	0.050388	0.073073	0.072626	0.059555	0.055675	0.078022	0.065491	0.060225	0.072995	0.068029
488.5	0.050388	0.073073	0.072626	0.059555	0.055675	0.078022	0.065491	0.060225	0.097326	0.068029
489	0.050388	0.073073	0.072626	0.059555	0.055675	0.078022	0.065491	0.060225	0.072995	0.068029
489.5	0.050388	0.048715	0.072626	0.029777	0.055675	0.078022	0.065491	0.060225	0.072995	0.068029
490	0.050388	0.048715	0.072626	0.029777	0.055675	0.052015	0.065491	0.030113	0.072995	0.068029
490.5	0.050388	0.048715	0.072626	0.029777	0.055675	0.052015	0.065491	0.030113	0.072995	0.068029
491	0.050388	0.048715	0.072626	0.029777	0.055675	0.052015	0.065491	0.030113	0.072995	0.068029
491.5	0.050388	0.048715	0.072626	0.029777	0.055675	0.052015	0.065491	0.030113	0.072995	0.068029
492	0.050388	0.048715	0.072626	0.029777	0.055675	0.052015	0.065491	0.030113	0.072995	0.068029
492.5	0.050388	0.048715	0.072626	0.029777	0.055675	0.052015	0.065491	0.030113	0.048663	0.068029
493	0.050388	0.024358	0.048417	0.029777	0.027837	0.052015	0.065491	0.030113	0.048663	0.068029
493.5	0.025194	0.024358	0.048417	0.029777	0.027837	0.052015	0.065491	0.030113	0.048663	0.045353
494	0.025194	0.024358	0.048417	0.029777	0.027837	0.052015	0.065491	0.030113	0.048663	0.045353
494.5	0.025194	0.024358	0.048417	0	0.027837	0.026007	0.032746	0	0.048663	0.045353
495	0	0.024358	0.048417	0	0.027837	0.026007	0.032746	0	0.048663	0.022676
495.5	0	0.024358	0.024209	0	0.027837	0.026007	0.032746	0	0.048663	0.022676
496	0	0.024358	0.024209	0	0.027837	0.026007	0.032746	0	0.048663	0.022676
496.5	0.025194	0.024358	0.024209	0	0	0.026007	0.032746	0	0.048663	0.022676
497	0.025194	0.024358	0.024209	0	0	0.026007	0.032746	0	0.024332	0.022676
497.5	0.025194	0.024358	0.024209	0	0	0.026007	0.032746	0	0.024332	0.022676
498	0.025194	0.024358	0.024209	0	0	0.026007	0.032746	0	0.024332	0.022676
498.5	0.025194	0.024358	0.024209	0	0	0.026007	0.032746	0	0.024332	0.022676
499	0	0	0.024209	0	0	0.026007	0	0	0.024332	0.022676
499.5	0	0	0.024209	0	0	0.026007	0	0	0.024332	0
500	0	0	0	0	0	0	0	0	0	0
500.5	0	0	0	-0.02978	0	0	0	-0.03011	0	0
501	-0.02519	-0.02436	0	-0.02978	0	0	0	-0.03011	0	0
501.5	-0.02519	-0.02436	0	-0.02978	0	0	0	-0.03011	0	0
502	-0.02519	-0.02436	0	-0.02978	0	0	0	-0.03011	0	0
502.5	-0.02519	-0.02436	0	-0.02978	0	0	0	-0.03011	0	0
503	-0.02519	-0.02436	0	-0.02978	0	0	0	-0.03011	0.024332	0
503.5	-0.02519	-0.02436	0	-0.05955	0	0.026007	0	-0.03011	0.024332	0
504	-0.02519	-0.02436	0	-0.05955	0	0.026007	0	-0.03011	0	0
504.5	-0.02519	-0.02436	0	-0.05955	-0.02784	0	0	-0.03011	0	-0.02268
505	-0.02519	-0.02436	0	-0.05955	-0.02784	0	0	-0.03011	0	-0.02268
505.5	-0.02519	-0.02436	0	-0.05955	-0.02784	-0.02601	-0.03275	-0.03011	0	-0.02268
506	-0.02519	-0.02436	0	-0.05955	-0.02784	-0.02601	-0.03275	-0.03011	0	-0.02268
506.5	-0.02519	-0.02436	0	-0.05955	-0.02784	-0.02601	-0.03275	-0.03011	0	-0.02268
507	-0.02519	-0.02436	0	-0.05955	-0.02784	-0.02601	-0.03275	-0.03011	0	-0.02268
507.5	-0.02519	-0.02436	0	-0.05955	-0.02784	-0.02601	-0.03275	-0.03011	0	-0.02268
508	-0.02519	-0.02436	0	-0.05955	-0.02784	0	-0.03275	-0.03011	0	0
508.5	-0.02519	-0.02436	0	-0.02978	-0.02784	0	0	-0.03011	0	0
509	-0.02519	-0.02436	0	-0.02978	-0.02784	0	0	-0.03011	0	0
509.5	-0.02519	-0.02436	0	-0.02978	-0.02784	0	0	-0.06023	0	-0.02268
510	-0.02519	-0.02436	0	-0.02978	-0.02784	-0.02601	0	-0.03011	0	-0.02268
510.5	0	-0.02436	0	0	-0.02784	-0.02601	0	-0.03011	0	-0.02268
511	0	-0.02436	0	-0.02978	-0.02784	-0.02601	0	-0.03011	0	-0.02268
511.5	0	0	0	-0.02978	-0.02784	-0.02601	0	-0.03011	0	-0.02268
512	0	-0.02436	0	-0.02978	-0.02784	-0.02601	0	-0.03011	0	-0.02268
512.5	-0.02519	-0.02436	0	-0.05955	-0.02784	-0.02601	-0.03275	-0.06023	0	-0.02268
513	-0.02519	-0.02436	0	-0.05955	-0.02784	-0.02601	-0.03275	-0.06023	-0.02433	-0.02268
513.5	-0.02519	-0.02436	-0.02421	-0.05955	-0.02784	-0.02601	-0.03275	-0.03011	-0.02433	-0.02268
514	-0.02519	-0.04872	-0.02421	-0.05955	-0.02784	-0.02601	-0.03275	-0.03011	-0.02433	-0.02268
514.5	-0.02519	-0.04872	-0.02421	-0.05955	-0.05567	-0.02601	-0.03275	-0.06023	-0.02433	-0.02268
515	-0.02519	-0.04872	-0.02421	-0.02978	-0.05567	-0.02601	0	-0.03011	-0.02433	-0.02268
515.5	-0.02519	-0.02436	0	-0.02978	-0.02784	-0.02601	0	-0.03011	0	-0.02268
516	-0.02519	-0.02436	0	-0.02978	-0.02784	-0.02601	0	-0.03011	0	-0.02268
516.5	-0.02519	-0.02436	0	-0.02978	-0.02784	-0.02601	0	-0.03011	0	-0.02268
517	-0.02519	-0.02436	0	-0.05955	-0.02784	-0.02601	0	-0.03011	0	-0.02268
517.5	-0.02519	-0.02436	0	-0.05955	-0.02784	-0.02601	-0.03275	-0.06023	0	-0.04535
518	-0.05039	-0.02436	0	-0.05955	-0.02784	-0.05201	-0.03275	-0.06023	-0.02433	-0.04535
518.5	-0.05039	-0.04872	0	-0.05955	-0.02784	-0.05201	-0.03275	-0.06023	-0.02433	-0.04535
519	-0.05039	-0.04872	-0.02421	-0.05955	-0.02784	-0.05201	-0.06549	-0.06023	-0.02433	-0.04535
519.5	-0.05039	-0.04872	-0.02421	-0.05955	-0.05567	-0.05201	-0.06549	-0.06023	-0.04866	-0.04535
520	-0.02519	-0.04872	-0.02421	-0.05955	-0.05567	-0.05201	-0.03275	-0.06023	-0.04866	-0.04535
520.5	-0.02519	-0.04872	-0.02421	-0.05955	-0.05567	-0.05201	-0.03275	-0.06023	-0.04866	-0.04535
521	-0.02519	-0.04872	-0.02421	-0.05955	-0.05567	-0.05201	-0.03275	-0.06023	-0.04866	-0.04535
521.5	-0.02519	-0.04872	-0.02421	-0.05955	-0.05567	-0.02601	-0.03275	-0.06023	-0.04866	-0.04535
522	-0.02519	-0.04872	-0.02421	-0.05955	-0.05567	-0.05201	-0.03275	-0.06023	-0.04866	-0.04535
522.5	-0.05039	-0.04872	-0.02421	-0.05955	-0.05567	-0.05201	-0.03275	-0.06023	-0.04866	-0.06803
523	-0.05039	-0.04872	-0.02421	-0.05955	-0.05567	-0.05201	-0.03275	-0.09034	-0.04866	-0.06803
523.5	-0.05039	-0.04872	-0.02421	-0.05955	-0.05567	-0.05201	-0.03275	-0.09034	-0.04866	-0.04535
524	-0.05039	-0.07307	-0.02421	-0.05955	-0.05567	-0.05201	-0.03275	-0.09034	-0.04866	-0.04535
524.5	-0.02519	-0.04872	-0.02421	-0.02978	-0.05567	-0.05201	-0.03275	-0.09034	-0.04866	-0.04535
525	-0.02519	-0.07307	-0.02421	-0.05955	-0.05567	-0.05201	-0.03275	-0.09034	-0.04866	-0.04535
525.5	-0.05039	-0.07307	-0.02421	-0.05955	-0.05567	-0.05201	-0.06549	-0.12045	-0.07299	-0.06803
526	-0.05039	-0.07307	-0.02421	-0.05955	-0.05567	-0.05201	-0.03275	-0.09034	-0.07299	-0.06803
526.5	-0.05039	-0.07307	-0.02421	-0.05955	-0.05567	-0.05201	-0.03275	-0.09034	-0.04866	-0.06803
527	-0.05039	-0.07307	-0.02421	-0.05955	-0.05567	-0.05201	-0.03275	-0.09034	-0.04866	-0.06803
527.5	-0.05039	-0.04872	-0.02421	-0.05955	-0.05567	-0.05201	-0.03275	-0.09034	-0.04866	-0.06803
528	-0.02519	-0.04872	-0.02421	-0.05955	-0.05567	-0.05201	-0.03275	-0.09034	-0.02433	-0.06803
528.5	-0.02519	-0.04872	-0.02421	-0.05955	-0.05567	-0.05201	-0.03275	-0.09034	-0.02433	-0.04535
529	-0.02519	-0.07307	-0.02421	-0.05955	-0.05567	-0.05201	-0.03275	-0.06023	-0.02433	-0.04535
529.5	-0.02519	-0.07307	-0.02421	-0.05955	-0.05567	-0.05201	-0.03275	-0.06023	-0.02433	-0.04535
530	-0.05039	-0.07307	-0.02421	-0.05955	-0.05567	-0.05201	-0.03275	-0.09034	-0.04866	-0.06803
530.5	-0.05039	-0.07307	-0.02421	-0.05955	-0.08351	-0.05201	-0.06549	-0.09034	-0.04866	-0.06803
531	-0.05039	-0.07307	-0.02421	-0.05955	-0.08351	-0.05201	-0.06549	-0.09034	-0.07299	-0.06803
531.5	-0.02519	-0.07307	-0.02421	-0.05955	-0.08351	-0.05201	-0.06549	-0.09034	-0.07299	-0.06803
532	-0.02519	-0.07307	-0.02421	-0.05955	-0.08351	-0.05201	-0.03275	-0.09034	-0.04866	-0.06803
532.5	-0.02519	-0.07307	-0.02421	-0.05955	-0.08351	-0.05201	-0.03275	-0.12045	-0.04866	-0.06803
533	-0.02519	-0.07307	-0.02421	-0.08933	-0.08351	-0.05201	-0.03275	-0.12045	-0.04866	-0.06803
533.5	-0.02519	-0.07307	-0.02421	-0.08933	-0.08351	-0.07802	-0.06549	-0.12045	-0.04866	-0.06803
534	-0.02519	-0.07307	-0.02421	-0.08933	-0.08351	-0.07802	-0.06549	-0.09034	-0.07299	-0.09071
534.5	-0.05039	-0.09743	-0.04842	-0.08933	-0.08351	-0.07802	-0.06549	-0.09034	-0.07299	-0.09071
535	-0.05039	-0.09743	-0.04842	-0.08933	-0.08351	-0.07802	-0.06549	-0.09034	-0.07299	-0.09071
535.5	-0.05039	-0.09743	-0.04842	-0.08933	-0.08351	-0.07802	-0.06549	-0.09034	-0.07299	-0.09071
536	-0.05039	-0.07307	-0.04842	-0.08933	-0.08351	-0.05201	-0.06549	-0.09034	-0.07299	-0.09071
536.5	-0.02519	-0.07307	-0.02421	-0.08933	-0.08351	-0.05201	-0.03275	-0.09034	-0.07299	-0.06803
537	-0.02519	-0.07307	-0.02421	-0.08933	-0.08351	-0.05201	-0.03275	-0.09034	-0.04866	-0.06803
537.5	-0.02519	-0.07307	-0.02421	-0.08933	-0.08351	-0.05201	-0.03275	-0.09034	-0.07299	-0.06803
538	-0.02519	-0.07307	-0.02421	-0.05955	-0.08351	-0.07802	-0.03275	-0.09034	-0.07299	-0.06803
538.5	-0.02519	-0.07307	-0.04842	-0.05955	-0.08351	-0.07802	-0.03275	-0.09034	-0.07299	-0.06803
539	-0.05039	-0.07307	-0.04842	-0.08933	-0.08351	-0.07802	-0.06549	-0.09034	-0.07299	-0.09071
539.5	-0.05039	-0.09743	-0.04842	-0.08933	-0.08351	-0.10403	-0.06549	-0.12045	-0.07299	-0.09071
540	-0.07558	-0.09743	-0.04842	-0.08933	-0.11135	-0.10403	-0.06549	-0.12045	-0.07299	-0.09071
540.5	-0.07558	-0.09743	-0.07263	-0.08933	-0.11135	-0.10403	-0.06549	-0.12045	-0.09733	-0.09071
541	-0.07558	-0.09743	-0.07263	-0.08933	-0.11135	-0.10403	-0.06549	-0.12045	-0.09733	-0.09071
541.5	-0.07558	-0.09743	-0.07263	-0.08933	-0.11135	-0.10403	-0.06549	-0.12045	-0.09733	-0.09071
542	-0.05039	-0.09743	-0.04842	-0.08933	-0.11135	-0.07802	-0.06549	-0.12045	-0.07299	-0.09071
542.5	-0.05039	-0.09743	-0.04842	-0.08933	-0.08351	-0.07802	-0.06549	-0.12045	-0.07299	-0.09071
543	-0.05039	-0.09743	-0.04842	-0.08933	-0.08351	-0.10403	-0.06549	-0.12045	-0.09733	-0.09071
543.5	-0.05039	-0.09743	-0.04842	-0.08933	-0.08351	-0.07802	-0.06549	-0.12045	-0.09733	-0.09071
544	-0.07558	-0.09743	-0.04842	-0.08933	-0.08351	-0.10403	-0.09824	-0.12045	-0.09733	-0.09071
544.5	-0.07558	-0.09743	-0.04842	-0.08933	-0.11135	-0.10403	-0.09824	-0.12045	-0.09733	-0.09071
545	-0.07558	-0.09743	-0.04842	-0.08933	-0.11135	-0.10403	-0.09824	-0.12045	-0.09733	-0.09071
545.5	-0.07558	-0.09743	-0.04842	-0.11911	-0.11135	-0.10403	-0.09824	-0.12045	-0.09733	-0.11338
546	-0.07558	-0.09743	-0.04842	-0.11911	-0.11135	-0.13004	-0.09824	-0.12045	-0.09733	-0.11338
546.5	-0.07558	-0.12179	-0.04842	-0.11911	-0.11135	-0.10403	-0.09824	-0.12045	-0.09733	-0.11338
547	-0.07558	-0.12179	-0.04842	-0.11911	-0.11135	-0.10403	-0.09824	-0.12045	-0.09733	-0.11338
547.5	-0.07558	-0.12179	-0.04842	-0.11911	-0.11135	-0.10403	-0.09824	-0.12045	-0.09733	-0.11338
548	-0.07558	-0.12179	-0.07263	-0.11911	-0.11135	-0.10403	-0.09824	-0.12045	-0.12166	-0.11338
548.5	-0.07558	-0.12179	-0.07263	-0.11911	-0.11135	-0.10403	-0.09824	-0.15056	-0.12166	-0.11338
549	-0.10078	-0.12179	-0.09683	-0.11911	-0.11135	-0.10403	-0.09824	-0.15056	-0.14599	-0.13606
549.5	-0.10078	-0.12179	-0.09683	-0.11911	-0.11135	-0.13004	-0.09824	-0.15056	-0.14599	-0.13606
550	-0.10078	-0.12179	-0.09683	-0.11911	-0.13919	-0.13004	-0.09824	-0.15056	-0.14599	-0.13606
550.5	-0.07558	-0.12179	-0.09683	-0.11911	-0.13919	-0.13004	-0.09824	-0.18068	-0.14599	-0.13606
551	-0.10078	-0.12179	-0.09683	-0.11911	-0.13919	-0.15604	-0.09824	-0.18068	-0.12166	-0.13606
551.5	-0.10078	-0.12179	-0.09683	-0.08933	-0.13919	-0.13004	-0.09824	-0.15056	-0.12166	-0.11338
552	-0.07558	-0.12179	-0.07263	-0.08933	-0.13919	-0.10403	-0.09824	-0.15056	-0.12166	-0.11338
552.5	-0.07558	-0.12179	-0.07263	-0.08933	-0.13919	-0.10403	-0.06549	-0.15056	-0.12166	-0.11338
553	-0.07558	-0.12179	-0.07263	-0.11911	-0.13919	-0.10403	-0.09824	-0.12045	-0.12166	-0.11338
553.5	-0.07558	-0.12179	-0.09683	-0.11911	-0.13919	-0.10403	-0.09824	-0.12045	-0.12166	-0.11338
554	-0.10078	-0.12179	-0.09683	-0.11911	-0.13919	-0.10403	-0.09824	-0.12045	-0.12166	-0.13606
554.5	-0.10078	-0.12179	-0.07263	-0.11911	-0.13919	-0.10403	-0.09824	-0.12045	-0.12166	-0.13606
555	-0.10078	-0.14615	-0.07263	-0.11911	-0.13919	-0.10403	-0.09824	-0.15056	-0.12166	-0.13606
555.5	-0.10078	-0.14615	-0.07263	-0.11911	-0.13919	-0.10403	-0.09824	-0.15056	-0.12166	-0.13606
556	-0.10078	-0.14615	-0.07263	-0.11911	-0.13919	-0.10403	-0.09824	-0.15056	-0.12166	-0.13606
556.5	-0.07558	-0.14615	-0.07263	-0.11911	-0.13919	-0.10403	-0.09824	-0.15056	-0.12166	-0.13606
557	-0.07558	-0.14615	-0.07263	-0.11911	-0.13919	-0.10403	-0.09824	-0.15056	-0.14599	-0.13606
557.5	-0.07558	-0.12179	-0.07263	-0.11911	-0.13919	-0.10403	-0.09824	-0.15056	-0.14599	-0.13606
558	-0.07558	-0.12179	-0.09683	-0.11911	-0.13919	-0.13004	-0.09824	-0.15056	-0.14599	-0.13606
558.5	-0.10078	-0.12179	-0.09683	-0.11911	-0.13919	-0.13004	-0.09824	-0.15056	-0.14599	-0.15873
559	-0.10078	-0.12179	-0.09683	-0.11911	-0.13919	-0.13004	-0.09824	-0.15056	-0.14599	-0.15873
559.5	-0.10078	-0.12179	-0.09683	-0.14889	-0.13919	-0.13004	-0.09824	-0.15056	-0.14599	-0.15873
560	-0.10078	-0.12179	-0.09683	-0.14889	-0.13919	-0.13004	-0.13098	-0.15056	-0.14599	-0.13606
560.5	-0.10078	-0.12179	-0.12104	-0.14889	-0.13919	-0.13004	-0.13098	-0.12045	-0.14599	-0.13606
561	-0.10078	-0.12179	-0.12104	-0.14889	-0.13919	-0.13004	-0.13098	-0.12045	-0.12166	-0.13606
561.5	-0.10078	-0.14615	-0.12104	-0.14889	-0.13919	-0.13004	-0.13098	-0.12045	-0.12166	-0.13606
562	-0.10078	-0.14615	-0.12104	-0.14889	-0.11135	-0.13004	-0.09824	-0.12045	-0.12166	-0.13606
562.5	-0.12597	-0.14615	-0.09683	-0.14889	-0.13919	-0.13004	-0.09824	-0.15056	-0.12166	-0.13606
563	-0.10078	-0.14615	-0.09683	-0.14889	-0.13919	-0.13004	-0.09824	-0.15056	-0.12166	-0.13606
563.5	-0.10078	-0.1705	-0.09683	-0.14889	-0.13919	-0.13004	-0.09824	-0.15056	-0.12166	-0.13606
564	-0.10078	-0.14615	-0.09683	-0.14889	-0.13919	-0.13004	-0.09824	-0.15056	-0.12166	-0.13606
564.5	-0.07558	-0.14615	-0.09683	-0.11911	-0.13919	-0.13004	-0.09824	-0.15056	-0.12166	-0.13606
565	-0.07558	-0.14615	-0.09683	-0.11911	-0.13919	-0.13004	-0.09824	-0.15056	-0.12166	-0.13606
565.5	-0.07558	-0.12179	-0.07263	-0.11911	-0.13919	-0.13004	-0.09824	-0.12045	-0.12166	-0.13606
566	-0.07558	-0.12179	-0.09683	-0.11911	-0.13919	-0.15604	-0.09824	-0.12045	-0.12166	-0.13606
566.5	-0.07558	-0.12179	-0.09683	-0.11911	-0.13919	-0.15604	-0.09824	-0.15056	-0.12166	-0.13606
567	-0.07558	-0.12179	-0.07263	-0.11911	-0.13919	-0.15604	-0.09824	-0.15056	-0.12166	-0.13606
567.5	-0.10078	-0.12179	-0.09683	-0.14889	-0.13919	-0.15604	-0.13098	-0.15056	-0.14599	-0.15873
568	-0.10078	-0.14615	-0.09683	-0.14889	-0.13919	-0.15604	-0.13098	-0.18068	-0.14599	-0.15873
568.5	-0.12597	-0.14615	-0.09683	-0.14889	-0.13919	-0.15604	-0.13098	-0.18068	-0.14599	-0.15873
569	-0.12597	-0.14615	-0.09683	-0.14889	-0.16702	-0.15604	-0.13098	-0.18068	-0.14599	-0.13606
569.5	-0.12597	-0.14615	-0.09683	-0.14889	-0.16702	-0.13004	-0.13098	-0.18068	-0.14599	-0.13606
570	-0.12597	-0.14615	-0.09683	-0.14889	-0.16702	-0.13004	-0.09824	-0.15056	-0.14599	-0.13606
570.5	-0.10078	-0.14615	-0.09683	-0.14889	-0.16702	-0.13004	-0.09824	-0.15056	-0.14599	-0.13606
571	-0.10078	-0.14615	-0.12104	-0.14889	-0.16702	-0.13004	-0.13098	-0.15056	-0.14599	-0.13606
571.5	-0.10078	-0.14615	-0.09683	-0.14889	-0.16702	-0.13004	-0.13098	-0.15056	-0.14599	-0.13606
572	-0.07558	-0.14615	-0.09683	-0.14889	-0.16702	-0.13004	-0.09824	-0.15056	-0.14599	-0.13606
572.5	-0.07558	-0.14615	-0.12104	-0.14889	-0.16702	-0.13004	-0.09824	-0.15056	-0.14599	-0.13606
573	-0.07558	-0.14615	-0.09683	-0.14889	-0.16702	-0.13004	-0.13098	-0.15056	-0.14599	-0.15873
573.5	-0.10078	-0.14615	-0.09683	-0.14889	-0.13919	-0.15604	-0.13098	-0.18068	-0.14599	-0.15873
574	-0.10078	-0.14615	-0.09683	-0.11911	-0.13919	-0.15604	-0.13098	-0.18068	-0.14599	-0.15873
574.5	-0.10078	-0.14615	-0.09683	-0.14889	-0.13919	-0.15604	-0.13098	-0.18068	-0.14599	-0.15873
575	-0.10078	-0.14615	-0.09683	-0.14889	-0.16702	-0.15604	-0.13098	-0.18068	-0.14599	-0.15873
575.5	-0.10078	-0.14615	-0.09683	-0.14889	-0.16702	-0.15604	-0.13098	-0.18068	-0.14599	-0.15873
576	-0.10078	-0.14615	-0.09683	-0.14889	-0.13919	-0.15604	-0.13098	-0.18068	-0.14599	-0.15873
576.5	-0.10078	-0.1705	-0.09683	-0.14889	-0.13919	-0.15604	-0.13098	-0.15056	-0.14599	-0.18141
577	-0.10078	-0.1705	-0.09683	-0.14889	-0.13919	-0.15604	-0.13098	-0.15056	-0.14599	-0.18141
577.5	-0.10078	-0.1705	-0.09683	-0.14889	-0.16702	-0.18205	-0.13098	-0.18068	-0.14599	-0.18141
578	-0.10078	-0.1705	-0.09683	-0.14889	-0.16702	-0.15604	-0.13098	-0.18068	-0.14599	-0.15873
578.5	-0.10078	-0.14615	-0.09683	-0.14889	-0.16702	-0.15604	-0.13098	-0.18068	-0.14599	-0.15873
579	-0.12597	-0.14615	-0.09683	-0.14889	-0.16702	-0.15604	-0.13098	-0.18068	-0.17032	-0.15873
579.5	-0.12597	-0.14615	-0.09683	-0.14889	-0.16702	-0.15604	-0.13098	-0.18068	-0.17032	-0.15873
580	-0.12597	-0.1705	-0.09683	-0.14889	-0.19486	-0.15604	-0.13098	-0.18068	-0.17032	-0.15873
580.5	-0.12597	-0.1705	-0.09683	-0.14889	-0.19486	-0.18205	-0.13098	-0.18068	-0.17032	-0.18141
581	-0.12597	-0.1705	-0.09683	-0.14889	-0.19486	-0.18205	-0.13098	-0.18068	-0.17032	-0.18141
581.5	-0.12597	-0.19486	-0.12104	-0.17866	-0.19486	-0.20806	-0.16373	-0.18068	-0.17032	-0.18141
582	-0.12597	-0.19486	-0.12104	-0.17866	-0.19486	-0.20806	-0.16373	-0.18068	-0.17032	-0.18141
582.5	-0.12597	-0.21922	-0.12104	-0.17866	-0.19486	-0.20806	-0.16373	-0.21079	-0.17032	-0.18141
583	-0.12597	-0.21922	-0.14525	-0.17866	-0.19486	-0.20806	-0.16373	-0.21079	-0.17032	-0.18141
583.5	-0.12597	-0.21922	-0.14525	-0.20844	-0.19486	-0.18205	-0.16373	-0.21079	-0.17032	-0.18141
584	-0.15116	-0.21922	-0.14525	-0.20844	-0.19486	-0.18205	-0.16373	-0.21079	-0.19465	-0.18141
584.5	-0.15116	-0.21922	-0.14525	-0.20844	-0.19486	-0.18205	-0.16373	-0.21079	-0.19465	-0.20409
585	-0.15116	-0.19486	-0.14525	-0.20844	-0.19486	-0.18205	-0.16373	-0.21079	-0.19465	-0.18141
585.5	-0.15116	-0.19486	-0.14525	-0.20844	-0.19486	-0.20806	-0.16373	-0.21079	-0.19465	-0.18141
586	-0.15116	-0.19486	-0.14525	-0.20844	-0.16702	-0.18205	-0.13098	-0.21079	-0.17032	-0.18141
586.5	-0.15116	-0.19486	-0.12104	-0.20844	-0.16702	-0.18205	-0.13098	-0.18068	-0.17032	-0.18141
587	-0.12597	-0.19486	-0.12104	-0.20844	-0.16702	-0.18205	-0.13098	-0.18068	-0.17032	-0.18141
587.5	-0.12597	-0.1705	-0.12104	-0.17866	-0.16702	-0.18205	-0.13098	-0.18068	-0.17032	-0.18141
588	-0.12597	-0.1705	-0.12104	-0.17866	-0.16702	-0.18205	-0.13098	-0.18068	-0.14599	-0.15873
588.5	-0.12597	-0.1705	-0.12104	-0.17866	-0.16702	-0.18205	-0.13098	-0.18068	-0.17032	-0.18141
589	-0.12597	-0.1705	-0.12104	-0.17866	-0.16702	-0.18205	-0.16373	-0.18068	-0.17032	-0.18141
589.5	-0.12597	-0.1705	-0.12104	-0.17866	-0.19486	-0.18205	-0.16373	-0.21079	-0.19465	-0.18141
590	-0.12597	-0.1705	-0.12104	-0.14889	-0.16702	-0.18205	-0.16373	-0.18068	-0.19465	-0.15873
590.5	-0.12597	-0.1705	-0.12104	-0.14889	-0.16702	-0.18205	-0.13098	-0.18068	-0.19465	-0.15873
591	-0.12597	-0.1705	-0.12104	-0.14889	-0.16702	-0.18205	-0.13098	-0.18068	-0.19465	-0.15873
591.5	-0.12597	-0.1705	-0.12104	-0.14889	-0.16702	-0.18205	-0.13098	-0.18068	-0.19465	-0.15873
592	-0.12597	-0.19486	-0.12104	-0.14889	-0.19486	-0.18205	-0.16373	-0.18068	-0.19465	-0.18141
592.5	-0.12597	-0.19486	-0.12104	-0.17866	-0.19486	-0.18205	-0.16373	-0.18068	-0.19465	-0.18141
593	-0.12597	-0.19486	-0.12104	-0.17866	-0.16702	-0.18205	-0.16373	-0.18068	-0.19465	-0.18141
593.5	-0.12597	-0.19486	-0.12104	-0.17866	-0.16702	-0.18205	-0.16373	-0.18068	-0.17032	-0.18141
594	-0.15116	-0.19486	-0.12104	-0.17866	-0.16702	-0.18205	-0.16373	-0.18068	-0.19465	-0.20409
594.5	-0.15116	-0.21922	-0.12104	-0.17866	-0.16702	-0.18205	-0.16373	-0.18068	-0.19465	-0.18141
595	-0.15116	-0.19486	-0.12104	-0.17866	-0.16702	-0.18205	-0.13098	-0.18068	-0.17032	-0.18141
595.5	-0.12597	-0.19486	-0.14525	-0.17866	-0.19486	-0.18205	-0.13098	-0.18068	-0.19465	-0.18141
596	-0.12597	-0.21922	-0.14525	-0.17866	-0.19486	-0.18205	-0.13098	-0.18068	-0.19465	-0.18141
596.5	-0.12597	-0.21922	-0.14525	-0.17866	-0.19486	-0.18205	-0.13098	-0.21079	-0.19465	-0.18141
597	-0.12597	-0.19486	-0.14525	-0.17866	-0.19486	-0.18205	-0.13098	-0.21079	-0.19465	-0.18141
597.5	-0.12597	-0.19486	-0.14525	-0.17866	-0.19486	-0.18205	-0.13098	-0.21079	-0.19465	-0.18141
598	-0.10078	-0.19486	-0.14525	-0.17866	-0.19486	-0.18205	-0.09824	-0.21079	-0.19465	-0.18141
598.5	-0.10078	-0.1705	-0.14525	-0.17866	-0.19486	-0.15604	-0.09824	-0.21079	-0.19465	-0.18141
599	-0.12597	-0.1705	-0.14525	-0.17866	-0.19486	-0.18205	-0.13098	-0.21079	-0.19465	-0.20409
599.5	-0.12597	-0.1705	-0.14525	-0.17866	-0.2227	-0.18205	-0.13098	-0.21079	-0.21898	-0.20409
600	-0.12597	-0.19486	-0.14525	-0.20844	-0.2227	-0.20806	-0.16373	-0.21079	-0.21898	-0.20409
600.5	-0.15116	-0.19486	-0.14525	-0.20844	-0.25054	-0.23407	-0.16373	-0.2409	-0.24332	-0.22676
601	-0.15116	-0.21922	-0.14525	-0.20844	-0.25054	-0.23407	-0.19647	-0.2409	-0.24332	-0.22676
601.5	-0.15116	-0.21922	-0.14525	-0.20844	-0.25054	-0.23407	-0.19647	-0.21079	-0.21898	-0.20409
602	-0.15116	-0.21922	-0.12104	-0.17866	-0.2227	-0.23407	-0.19647	-0.21079	-0.21898	-0.20409
602.5	-0.15116	-0.19486	-0.12104	-0.17866	-0.2227	-0.23407	-0.19647	-0.21079	-0.21898	-0.22676
603	-0.15116	-0.19486	-0.12104	-0.20844	-0.2227	-0.26007	-0.19647	-0.2409	-0.21898	-0.22676
603.5	-0.15116	-0.19486	-0.12104	-0.20844	-0.2227	-0.26007	-0.19647	-0.2409	-0.21898	-0.24944
604	-0.15116	-0.19486	-0.14525	-0.20844	-0.25054	-0.26007	-0.22922	-0.2409	-0.24332	-0.24944
604.5	-0.15116	-0.19486	-0.14525	-0.20844	-0.25054	-0.26007	-0.22922	-0.27101	-0.24332	-0.24944
605	-0.15116	-0.21922	-0.14525	-0.20844	-0.25054	-0.26007	-0.22922	-0.27101	-0.24332	-0.24944
605.5	-0.15116	-0.21922	-0.14525	-0.20844	-0.25054	-0.26007	-0.22922	-0.27101	-0.24332	-0.24944
606	-0.15116	-0.19486	-0.14525	-0.20844	-0.25054	-0.23407	-0.19647	-0.2409	-0.24332	-0.22676
606.5	-0.15116	-0.19486	-0.14525	-0.17866	-0.25054	-0.20806	-0.19647	-0.21079	-0.21898	-0.20409
607	-0.15116	-0.19486	-0.14525	-0.17866	-0.2227	-0.20806	-0.19647	-0.21079	-0.19465	-0.20409
607.5	-0.15116	-0.19486	-0.14525	-0.17866	-0.2227	-0.18205	-0.16373	-0.21079	-0.19465	-0.18141
608	-0.15116	-0.19486	-0.14525	-0.17866	-0.19486	-0.18205	-0.16373	-0.21079	-0.19465	-0.18141
608.5	-0.15116	-0.19486	-0.14525	-0.17866	-0.19486	-0.18205	-0.13098	-0.21079	-0.19465	-0.18141
609	-0.15116	-0.19486	-0.14525	-0.17866	-0.19486	-0.18205	-0.13098	-0.21079	-0.19465	-0.18141
609.5	-0.15116	-0.19486	-0.14525	-0.17866	-0.2227	-0.18205	-0.13098	-0.21079	-0.21898	-0.20409
610	-0.15116	-0.19486	-0.14525	-0.17866	-0.2227	-0.20806	-0.13098	-0.21079	-0.21898	-0.20409
610.5	-0.15116	-0.19486	-0.14525	-0.20844	-0.2227	-0.20806	-0.13098	-0.2409	-0.21898	-0.20409
611	-0.15116	-0.19486	-0.14525	-0.17866	-0.2227	-0.20806	-0.13098	-0.2409	-0.21898	-0.20409
611.5	-0.15116	-0.19486	-0.14525	-0.20844	-0.2227	-0.20806	-0.16373	-0.21079	-0.21898	-0.20409
612	-0.15116	-0.19486	-0.14525	-0.17866	-0.2227	-0.20806	-0.16373	-0.21079	-0.21898	-0.20409
612.5	-0.15116	-0.21922	-0.14525	-0.17866	-0.2227	-0.23407	-0.19647	-0.2409	-0.21898	-0.22676
613	-0.15116	-0.21922	-0.16946	-0.17866	-0.2227	-0.23407	-0.19647	-0.2409	-0.21898	-0.22676
613.5	-0.15116	-0.21922	-0.16946	-0.17866	-0.25054	-0.23407	-0.19647	-0.2409	-0.21898	-0.22676
614	-0.15116	-0.21922	-0.14525	-0.17866	-0.25054	-0.23407	-0.19647	-0.2409	-0.24332	-0.22676
614.5	-0.15116	-0.21922	-0.14525	-0.17866	-0.25054	-0.23407	-0.19647	-0.2409	-0.24332	-0.22676
615	-0.15116	-0.21922	-0.14525	-0.17866	-0.25054	-0.23407	-0.19647	-0.27101	-0.24332	-0.22676
615.5	-0.15116	-0.21922	-0.14525	-0.20844	-0.25054	-0.26007	-0.19647	-0.27101	-0.24332	-0.22676
616	-0.15116	-0.21922	-0.14525	-0.20844	-0.25054	-0.23407	-0.19647	-0.27101	-0.24332	-0.22676
616.5	-0.15116	-0.21922	-0.14525	-0.20844	-0.2227	-0.23407	-0.19647	-0.2409	-0.24332	-0.22676
617	-0.15116	-0.21922	-0.14525	-0.20844	-0.2227	-0.23407	-0.19647	-0.2409	-0.24332	-0.22676
617.5	-0.15116	-0.21922	-0.14525	-0.20844	-0.2227	-0.23407	-0.19647	-0.2409	-0.24332	-0.22676
618	-0.15116	-0.21922	-0.14525	-0.20844	-0.25054	-0.23407	-0.19647	-0.2409	-0.24332	-0.22676
618.5	-0.15116	-0.21922	-0.14525	-0.20844	-0.25054	-0.23407	-0.16373	-0.2409	-0.24332	-0.22676
619	-0.15116	-0.21922	-0.14525	-0.20844	-0.25054	-0.23407	-0.16373	-0.2409	-0.21898	-0.22676
619.5	-0.15116	-0.21922	-0.14525	-0.20844	-0.25054	-0.23407	-0.16373	-0.2409	-0.21898	-0.22676
620	-0.15116	-0.21922	-0.14525	-0.20844	-0.25054	-0.23407	-0.16373	-0.2409	-0.24332	-0.22676
620.5	-0.15116	-0.21922	-0.16946	-0.20844	-0.25054	-0.23407	-0.16373	-0.2409	-0.24332	-0.22676
621	-0.15116	-0.21922	-0.16946	-0.20844	-0.25054	-0.23407	-0.16373	-0.2409	-0.21898	-0.22676
621.5	-0.15116	-0.21922	-0.14525	-0.20844	-0.2227	-0.23407	-0.16373	-0.2409	-0.21898	-0.22676
622	-0.15116	-0.21922	-0.16946	-0.20844	-0.2227	-0.23407	-0.16373	-0.21079	-0.21898	-0.22676
622.5	-0.15116	-0.21922	-0.16946	-0.20844	-0.2227	-0.23407	-0.16373	-0.21079	-0.21898	-0.22676
623	-0.15116	-0.21922	-0.16946	-0.20844	-0.2227	-0.23407	-0.16373	-0.2409	-0.21898	-0.22676
623.5	-0.12597	-0.21922	-0.16946	-0.20844	-0.2227	-0.20806	-0.16373	-0.2409	-0.21898	-0.22676
624	-0.15116	-0.21922	-0.16946	-0.20844	-0.2227	-0.20806	-0.16373	-0.2409	-0.24332	-0.22676
624.5	-0.15116	-0.24358	-0.16946	-0.20844	-0.25054	-0.23407	-0.16373	-0.2409	-0.24332	-0.22676
625	-0.15116	-0.24358	-0.16946	-0.17866	-0.25054	-0.23407	-0.16373	-0.2409	-0.24332	-0.22676
625.5	-0.15116	-0.24358	-0.14525	-0.17866	-0.25054	-0.23407	-0.19647	-0.2409	-0.24332	-0.24944
626	-0.15116	-0.24358	-0.14525	-0.17866	-0.25054	-0.26007	-0.19647	-0.27101	-0.24332	-0.24944
626.5	-0.17636	-0.24358	-0.14525	-0.20844	-0.25054	-0.26007	-0.22922	-0.27101	-0.24332	-0.24944
627	-0.17636	-0.21922	-0.14525	-0.20844	-0.25054	-0.26007	-0.22922	-0.27101	-0.24332	-0.24944
627.5	-0.15116	-0.21922	-0.14525	-0.20844	-0.25054	-0.26007	-0.22922	-0.27101	-0.24332	-0.24944
628	-0.15116	-0.21922	-0.14525	-0.17866	-0.25054	-0.26007	-0.19647	-0.27101	-0.21898	-0.24944
628.5	-0.15116	-0.21922	-0.14525	-0.20844	-0.25054	-0.26007	-0.19647	-0.27101	-0.21898	-0.24944
629	-0.17636	-0.21922	-0.16946	-0.20844	-0.25054	-0.26007	-0.19647	-0.27101	-0.24332	-0.22676
629.5	-0.17636	-0.24358	-0.16946	-0.20844	-0.25054	-0.26007	-0.16373	-0.27101	-0.24332	-0.22676
630	-0.17636	-0.24358	-0.16946	-0.20844	-0.27837	-0.26007	-0.19647	-0.27101	-0.24332	-0.22676
630.5	-0.17636	-0.26793	-0.16946	-0.20844	-0.27837	-0.26007	-0.19647	-0.30113	-0.24332	-0.24944
631	-0.15116	-0.26793	-0.16946	-0.20844	-0.30621	-0.28608	-0.22922	-0.30113	-0.26765	-0.24944
631.5	-0.15116	-0.26793	-0.16946	-0.20844	-0.30621	-0.28608	-0.22922	-0.30113	-0.26765	-0.24944
632	-0.15116	-0.24358	-0.16946	-0.17866	-0.30621	-0.28608	-0.22922	-0.30113	-0.26765	-0.24944
632.5	-0.15116	-0.21922	-0.14525	-0.17866	-0.27837	-0.26007	-0.19647	-0.27101	-0.26765	-0.24944
633	-0.12597	-0.21922	-0.14525	-0.17866	-0.27837	-0.26007	-0.19647	-0.2409	-0.24332	-0.22676
633.5	-0.12597	-0.21922	-0.14525	-0.17866	-0.27837	-0.23407	-0.19647	-0.2409	-0.24332	-0.22676
634	-0.12597	-0.21922	-0.12104	-0.17866	-0.25054	-0.23407	-0.16373	-0.21079	-0.24332	-0.20409
634.5	-0.12597	-0.21922	-0.12104	-0.17866	-0.25054	-0.23407	-0.16373	-0.21079	-0.24332	-0.22676
635	-0.15116	-0.21922	-0.14525	-0.20844	-0.27837	-0.23407	-0.16373	-0.2409	-0.24332	-0.22676
635.5	-0.15116	-0.24358	-0.14525	-0.20844	-0.27837	-0.26007	-0.19647	-0.2409	-0.24332	-0.24944
636	-0.15116	-0.24358	-0.16946	-0.23822	-0.27837	-0.26007	-0.19647	-0.27101	-0.26765	-0.24944
636.5	-0.15116	-0.24358	-0.16946	-0.23822	-0.27837	-0.26007	-0.19647	-0.27101	-0.26765	-0.24944
637	-0.15116	-0.24358	-0.16946	-0.20844	-0.25054	-0.26007	-0.19647	-0.27101	-0.26765	-0.24944
637.5	-0.15116	-0.24358	-0.14525	-0.20844	-0.25054	-0.23407	-0.19647	-0.2409	-0.24332	-0.22676
638	-0.15116	-0.21922	-0.16946	-0.20844	-0.2227	-0.23407	-0.19647	-0.2409	-0.24332	-0.22676
638.5	-0.15116	-0.21922	-0.14525	-0.20844	-0.2227	-0.23407	-0.16373	-0.2409	-0.24332	-0.22676
639	-0.15116	-0.21922	-0.14525	-0.20844	-0.2227	-0.26007	-0.16373	-0.2409	-0.24332	-0.22676
639.5	-0.15116	-0.24358	-0.14525	-0.20844	-0.25054	-0.26007	-0.19647	-0.2409	-0.26765	-0.24944
640	-0.15116	-0.24358	-0.16946	-0.20844	-0.27837	-0.28608	-0.19647	-0.27101	-0.26765	-0.24944
640.5	-0.17636	-0.26793	-0.16946	-0.23822	-0.27837	-0.28608	-0.22922	-0.27101	-0.26765	-0.27212
641	-0.15116	-0.26793	-0.19367	-0.23822	-0.30621	-0.31209	-0.26196	-0.27101	-0.29198	-0.27212
641.5	-0.15116	-0.26793	-0.16946	-0.23822	-0.30621	-0.31209	-0.26196	-0.27101	-0.29198	-0.27212
642	-0.15116	-0.24358	-0.16946	-0.20844	-0.27837	-0.31209	-0.26196	-0.27101	-0.26765	-0.27212
642.5	-0.17636	-0.24358	-0.16946	-0.20844	-0.27837	-0.28608	-0.26196	-0.27101	-0.26765	-0.27212
643	-0.17636	-0.24358	-0.16946	-0.23822	-0.27837	-0.28608	-0.22922	-0.27101	-0.26765	-0.27212
643.5	-0.17636	-0.24358	-0.16946	-0.23822	-0.25054	-0.28608	-0.22922	-0.27101	-0.26765	-0.27212
644	-0.17636	-0.26793	-0.16946	-0.23822	-0.27837	-0.28608	-0.22922	-0.30113	-0.26765	-0.27212
644.5	-0.17636	-0.26793	-0.16946	-0.23822	-0.27837	-0.28608	-0.19647	-0.27101	-0.26765	-0.27212
645	-0.17636	-0.26793	-0.16946	-0.23822	-0.30621	-0.28608	-0.19647	-0.30113	-0.26765	-0.27212
645.5	-0.20155	-0.29229	-0.16946	-0.268	-0.30621	-0.26007	-0.19647	-0.27101	-0.26765	-0.27212
646	-0.17636	-0.26793	-0.16946	-0.268	-0.30621	-0.26007	-0.22922	-0.27101	-0.26765	-0.27212
646.5	-0.17636	-0.26793	-0.16946	-0.23822	-0.30621	-0.26007	-0.22922	-0.27101	-0.26765	-0.27212
647	-0.17636	-0.26793	-0.16946	-0.23822	-0.27837	-0.26007	-0.22922	-0.27101	-0.26765	-0.24944
647.5	-0.17636	-0.26793	-0.16946	-0.20844	-0.25054	-0.26007	-0.22922	-0.2409	-0.26765	-0.27212
648	-0.17636	-0.26793	-0.16946	-0.20844	-0.25054	-0.26007	-0.22922	-0.2409	-0.26765	-0.27212
648.5	-0.17636	-0.26793	-0.16946	-0.20844	-0.25054	-0.26007	-0.22922	-0.2409	-0.26765	-0.24944
649	-0.17636	-0.26793	-0.16946	-0.20844	-0.25054	-0.28608	-0.22922	-0.2409	-0.26765	-0.24944
649.5	-0.15116	-0.26793	-0.16946	-0.20844	-0.25054	-0.28608	-0.19647	-0.2409	-0.24332	-0.24944
650	-0.17636	-0.24358	-0.16946	-0.20844	-0.25054	-0.28608	-0.19647	-0.2409	-0.24332	-0.22676
650.5	-0.17636	-0.24358	-0.16946	-0.20844	-0.25054	-0.28608	-0.19647	-0.2409	-0.24332	-0.22676
651	-0.17636	-0.24358	-0.16946	-0.20844	-0.25054	-0.28608	-0.19647	-0.2409	-0.24332	-0.22676
651.5	-0.15116	-0.24358	-0.16946	-0.20844	-0.2227	-0.26007	-0.19647	-0.2409	-0.24332	-0.22676
652	-0.15116	-0.24358	-0.16946	-0.20844	-0.2227	-0.26007	-0.19647	-0.2409	-0.24332	-0.22676
652.5	-0.17636	-0.26793	-0.19367	-0.20844	-0.25054	-0.26007	-0.22922	-0.2409	-0.24332	-0.22676
653	-0.17636	-0.26793	-0.19367	-0.20844	-0.25054	-0.26007	-0.22922	-0.2409	-0.26765	-0.24944
653.5	-0.17636	-0.26793	-0.19367	-0.23822	-0.27837	-0.28608	-0.22922	-0.27101	-0.26765	-0.27212
654	-0.20155	-0.29229	-0.19367	-0.23822	-0.30621	-0.28608	-0.22922	-0.27101	-0.29198	-0.27212
654.5	-0.17636	-0.29229	-0.19367	-0.23822	-0.30621	-0.28608	-0.22922	-0.27101	-0.26765	-0.27212
655	-0.17636	-0.29229	-0.19367	-0.23822	-0.30621	-0.28608	-0.19647	-0.2409	-0.26765	-0.27212
655.5	-0.17636	-0.26793	-0.19367	-0.23822	-0.27837	-0.28608	-0.19647	-0.2409	-0.26765	-0.27212
656	-0.17636	-0.29229	-0.19367	-0.23822	-0.27837	-0.26007	-0.19647	-0.2409	-0.26765	-0.27212
656.5	-0.17636	-0.29229	-0.16946	-0.23822	-0.25054	-0.26007	-0.19647	-0.2409	-0.24332	-0.24944
657	-0.17636	-0.29229	-0.16946	-0.20844	-0.27837	-0.26007	-0.19647	-0.2409	-0.24332	-0.24944
657.5	-0.17636	-0.29229	-0.16946	-0.20844	-0.27837	-0.26007	-0.19647	-0.2409	-0.24332	-0.24944
658	-0.17636	-0.26793	-0.16946	-0.20844	-0.27837	-0.28608	-0.19647	-0.27101	-0.26765	-0.24944
658.5	-0.17636	-0.26793	-0.16946	-0.20844	-0.30621	-0.28608	-0.19647	-0.27101	-0.26765	-0.24944
659	-0.17636	-0.26793	-0.16946	-0.20844	-0.30621	-0.28608	-0.19647	-0.27101	-0.26765	-0.24944
659.5	-0.17636	-0.26793	-0.16946	-0.20844	-0.27837	-0.26007	-0.19647	-0.27101	-0.24332	-0.24944
660	-0.17636	-0.26793	-0.16946	-0.20844	-0.27837	-0.26007	-0.19647	-0.27101	-0.24332	-0.24944
660.5	-0.15116	-0.24358	-0.16946	-0.20844	-0.27837	-0.26007	-0.16373	-0.2409	-0.24332	-0.24944
661	-0.15116	-0.24358	-0.16946	-0.20844	-0.27837	-0.26007	-0.16373	-0.2409	-0.24332	-0.27212
661.5	-0.15116	-0.26793	-0.16946	-0.20844	-0.27837	-0.28608	-0.19647	-0.2409	-0.26765	-0.27212
662	-0.17636	-0.26793	-0.16946	-0.20844	-0.27837	-0.28608	-0.19647	-0.2409	-0.26765	-0.27212
662.5	-0.17636	-0.26793	-0.16946	-0.20844	-0.27837	-0.31209	-0.22922	-0.27101	-0.29198	-0.29479
663	-0.17636	-0.26793	-0.16946	-0.20844	-0.30621	-0.31209	-0.22922	-0.27101	-0.29198	-0.29479
663.5	-0.17636	-0.26793	-0.16946	-0.23822	-0.30621	-0.3381	-0.22922	-0.30113	-0.31631	-0.29479
664	-0.17636	-0.26793	-0.16946	-0.23822	-0.30621	-0.3381	-0.22922	-0.30113	-0.31631	-0.31747
664.5	-0.20155	-0.26793	-0.19367	-0.23822	-0.30621	-0.3381	-0.26196	-0.33124	-0.31631	-0.31747
665	-0.20155	-0.29229	-0.19367	-0.23822	-0.33405	-0.3381	-0.26196	-0.30113	-0.31631	-0.31747
665.5	-0.20155	-0.29229	-0.19367	-0.23822	-0.36188	-0.3381	-0.26196	-0.30113	-0.34064	-0.31747
666	-0.20155	-0.31665	-0.19367	-0.268	-0.36188	-0.3381	-0.26196	-0.30113	-0.34064	-0.31747
666.5	-0.22674	-0.31665	-0.19367	-0.268	-0.36188	-0.3381	-0.26196	-0.30113	-0.34064	-0.29479
667	-0.22674	-0.31665	-0.19367	-0.268	-0.36188	-0.3381	-0.26196	-0.27101	-0.34064	-0.29479
667.5	-0.20155	-0.31665	-0.19367	-0.268	-0.36188	-0.31209	-0.26196	-0.27101	-0.34064	-0.29479
668	-0.20155	-0.29229	-0.19367	-0.23822	-0.33405	-0.31209	-0.22922	-0.27101	-0.31631	-0.27212
668.5	-0.20155	-0.29229	-0.19367	-0.23822	-0.33405	-0.31209	-0.22922	-0.27101	-0.31631	-0.27212
669	-0.17636	-0.26793	-0.19367	-0.20844	-0.30621	-0.31209	-0.22922	-0.27101	-0.31631	-0.27212
669.5	-0.17636	-0.26793	-0.19367	-0.20844	-0.30621	-0.31209	-0.26196	-0.27101	-0.31631	-0.27212
670	-0.20155	-0.29229	-0.19367	-0.20844	-0.30621	-0.3381	-0.26196	-0.30113	-0.31631	-0.29479
670.5	-0.20155	-0.29229	-0.21788	-0.23822	-0.33405	-0.3641	-0.29471	-0.30113	-0.34064	-0.31747
671	-0.20155	-0.31665	-0.21788	-0.268	-0.33405	-0.3641	-0.29471	-0.33124	-0.34064	-0.31747
671.5	-0.20155	-0.31665	-0.19367	-0.268	-0.33405	-0.3381	-0.26196	-0.30113	-0.31631	-0.29479
672	-0.20155	-0.31665	-0.19367	-0.29777	-0.33405	-0.3381	-0.26196	-0.30113	-0.31631	-0.29479
672.5	-0.17636	-0.29229	-0.19367	-0.268	-0.30621	-0.31209	-0.26196	-0.30113	-0.31631	-0.29479
673	-0.17636	-0.26793	-0.19367	-0.268	-0.30621	-0.31209	-0.22922	-0.27101	-0.29198	-0.27212
673.5	-0.17636	-0.26793	-0.19367	-0.23822	-0.27837	-0.28608	-0.19647	-0.2409	-0.26765	-0.27212
674	-0.17636	-0.26793	-0.16946	-0.23822	-0.27837	-0.28608	-0.19647	-0.2409	-0.26765	-0.27212
674.5	-0.15116	-0.26793	-0.16946	-0.20844	-0.27837	-0.31209	-0.22922	-0.2409	-0.26765	-0.27212
675	-0.15116	-0.26793	-0.16946	-0.23822	-0.27837	-0.31209	-0.22922	-0.2409	-0.26765	-0.29479
675.5	-0.17636	-0.29229	-0.16946	-0.23822	-0.30621	-0.3381	-0.26196	-0.27101	-0.26765	-0.29479
676	-0.17636	-0.29229	-0.16946	-0.20844	-0.30621	-0.3381	-0.26196	-0.27101	-0.29198	-0.29479
676.5	-0.17636	-0.29229	-0.16946	-0.20844	-0.27837	-0.31209	-0.26196	-0.2409	-0.29198	-0.29479
677	-0.17636	-0.29229	-0.16946	-0.23822	-0.27837	-0.31209	-0.26196	-0.2409	-0.29198	-0.27212
677.5	-0.17636	-0.29229	-0.16946	-0.23822	-0.27837	-0.31209	-0.26196	-0.2409	-0.29198	-0.27212
678	-0.17636	-0.26793	-0.16946	-0.23822	-0.27837	-0.28608	-0.22922	-0.2409	-0.29198	-0.27212
678.5	-0.17636	-0.26793	-0.16946	-0.23822	-0.27837	-0.26007	-0.19647	-0.21079	-0.29198	-0.27212
679	-0.17636	-0.26793	-0.16946	-0.23822	-0.30621	-0.26007	-0.19647	-0.21079	-0.29198	-0.27212
679.5	-0.17636	-0.26793	-0.16946	-0.23822	-0.30621	-0.26007	-0.19647	-0.2409	-0.29198	-0.27212
680	-0.17636	-0.29229	-0.16946	-0.268	-0.33405	-0.28608	-0.19647	-0.2409	-0.29198	-0.29479
680.5	-0.17636	-0.29229	-0.16946	-0.268	-0.33405	-0.31209	-0.19647	-0.27101	-0.31631	-0.29479
681	-0.20155	-0.29229	-0.19367	-0.268	-0.33405	-0.31209	-0.22922	-0.30113	-0.31631	-0.31747
681.5	-0.20155	-0.29229	-0.19367	-0.268	-0.33405	-0.3381	-0.22922	-0.30113	-0.31631	-0.31747
682	-0.20155	-0.29229	-0.19367	-0.268	-0.33405	-0.3381	-0.26196	-0.30113	-0.31631	-0.31747
682.5	-0.20155	-0.31665	-0.19367	-0.268	-0.33405	-0.3381	-0.26196	-0.30113	-0.31631	-0.31747
683	-0.20155	-0.31665	-0.19367	-0.268	-0.33405	-0.3381	-0.26196	-0.30113	-0.31631	-0.31747
683.5	-0.20155	-0.31665	-0.19367	-0.23822	-0.30621	-0.31209	-0.26196	-0.30113	-0.31631	-0.29479
684	-0.17636	-0.29229	-0.19367	-0.23822	-0.30621	-0.28608	-0.22922	-0.30113	-0.29198	-0.27212
684.5	-0.17636	-0.29229	-0.19367	-0.23822	-0.30621	-0.26007	-0.22922	-0.27101	-0.29198	-0.24944
685	-0.17636	-0.29229	-0.19367	-0.23822	-0.27837	-0.26007	-0.19647	-0.30113	-0.29198	-0.27212
685.5	-0.17636	-0.26793	-0.19367	-0.268	-0.27837	-0.26007	-0.19647	-0.27101	-0.29198	-0.27212
686	-0.20155	-0.26793	-0.19367	-0.268	-0.30621	-0.28608	-0.19647	-0.27101	-0.29198	-0.27212
686.5	-0.20155	-0.29229	-0.19367	-0.268	-0.27837	-0.31209	-0.19647	-0.27101	-0.29198	-0.29479
687	-0.20155	-0.29229	-0.19367	-0.268	-0.27837	-0.31209	-0.19647	-0.27101	-0.29198	-0.29479
687.5	-0.22674	-0.29229	-0.19367	-0.268	-0.27837	-0.3381	-0.22922	-0.27101	-0.29198	-0.29479
688	-0.22674	-0.31665	-0.19367	-0.268	-0.27837	-0.3381	-0.22922	-0.27101	-0.29198	-0.29479
688.5	-0.20155	-0.29229	-0.19367	-0.23822	-0.27837	-0.3381	-0.22922	-0.27101	-0.29198	-0.29479
689	-0.20155	-0.31665	-0.19367	-0.23822	-0.27837	-0.3381	-0.22922	-0.27101	-0.29198	-0.29479
689.5	-0.17636	-0.31665	-0.21788	-0.268	-0.27837	-0.3381	-0.22922	-0.27101	-0.31631	-0.29479
690	-0.17636	-0.31665	-0.21788	-0.268	-0.30621	-0.3381	-0.22922	-0.30113	-0.31631	-0.31747
690.5	-0.20155	-0.34101	-0.21788	-0.268	-0.33405	-0.3381	-0.26196	-0.30113	-0.31631	-0.31747
691	-0.20155	-0.34101	-0.21788	-0.268	-0.33405	-0.3381	-0.22922	-0.33124	-0.34064	-0.34014
691.5	-0.20155	-0.34101	-0.21788	-0.268	-0.33405	-0.3381	-0.22922	-0.33124	-0.34064	-0.34014
692	-0.20155	-0.34101	-0.21788	-0.268	-0.33405	-0.3381	-0.22922	-0.33124	-0.34064	-0.34014
692.5	-0.22674	-0.34101	-0.21788	-0.268	-0.33405	-0.3381	-0.22922	-0.30113	-0.31631	-0.34014
693	-0.20155	-0.31665	-0.21788	-0.268	-0.30621	-0.3381	-0.22922	-0.30113	-0.29198	-0.31747
693.5	-0.20155	-0.29229	-0.21788	-0.23822	-0.27837	-0.3381	-0.22922	-0.30113	-0.29198	-0.31747
694	-0.20155	-0.29229	-0.19367	-0.23822	-0.30621	-0.31209	-0.22922	-0.30113	-0.29198	-0.31747
694.5	-0.20155	-0.29229	-0.21788	-0.23822	-0.30621	-0.31209	-0.26196	-0.30113	-0.31631	-0.31747
695	-0.22674	-0.31665	-0.21788	-0.268	-0.30621	-0.31209	-0.26196	-0.33124	-0.31631	-0.31747
695.5	-0.25194	-0.34101	-0.21788	-0.29777	-0.33405	-0.31209	-0.29471	-0.33124	-0.34064	-0.31747
696	-0.25194	-0.34101	-0.21788	-0.29777	-0.33405	-0.3381	-0.26196	-0.33124	-0.34064	-0.31747
696.5	-0.25194	-0.34101	-0.21788	-0.29777	-0.36188	-0.3381	-0.26196	-0.33124	-0.34064	-0.31747
697	-0.25194	-0.34101	-0.21788	-0.32755	-0.36188	-0.3381	-0.26196	-0.30113	-0.31631	-0.31747
697.5	-0.22674	-0.31665	-0.21788	-0.29777	-0.33405	-0.31209	-0.22922	-0.27101	-0.29198	-0.29479
698	-0.22674	-0.29229	-0.19367	-0.268	-0.30621	-0.31209	-0.19647	-0.27101	-0.26765	-0.27212
698.5	-0.17636	-0.26793	-0.19367	-0.23822	-0.27837	-0.28608	-0.16373	-0.2409	-0.24332	-0.27212
699	-0.17636	-0.24358	-0.16946	-0.20844	-0.27837	-0.26007	-0.13098	-0.2409	-0.24332	-0.24944
699.5	-0.15116	-0.24358	-0.16946	-0.17866	-0.25054	-0.26007	-0.13098	-0.2409	-0.24332	-0.24944
700	-0.15116	-0.24358	-0.16946	-0.20844	-0.25054	-0.26007	-0.16373	-0.2409	-0.24332	-0.24944
700.5	-0.15116	-0.26793	-0.16946	-0.23822	-0.27837	-0.28608	-0.19647	-0.27101	-0.26765	-0.24944
701	-0.15116	-0.26793	-0.16946	-0.23822	-0.27837	-0.28608	-0.19647	-0.27101	-0.26765	-0.27212
701.5	-0.15116	-0.29229	-0.19367	-0.23822	-0.27837	-0.28608	-0.19647	-0.27101	-0.29198	-0.27212
702	-0.15116	-0.29229	-0.19367	-0.23822	-0.27837	-0.28608	-0.19647	-0.27101	-0.29198	-0.27212
702.5	-0.17636	-0.29229	-0.19367	-0.23822	-0.27837	-0.26007	-0.16373	-0.2409	-0.26765	-0.27212
703	-0.17636	-0.31665	-0.19367	-0.23822	-0.27837	-0.26007	-0.16373	-0.2409	-0.29198	-0.27212
703.5	-0.17636	-0.31665	-0.19367	-0.23822	-0.30621	-0.28608	-0.19647	-0.27101	-0.29198	-0.27212
704	-0.20155	-0.31665	-0.19367	-0.268	-0.30621	-0.28608	-0.19647	-0.30113	-0.31631	-0.29479
704.5	-0.22674	-0.31665	-0.19367	-0.268	-0.33405	-0.31209	-0.22922	-0.30113	-0.34064	-0.31747
705	-0.22674	-0.31665	-0.19367	-0.268	-0.33405	-0.3381	-0.26196	-0.30113	-0.34064	-0.31747
705.5	-0.22674	-0.31665	-0.21788	-0.29777	-0.36188	-0.3641	-0.32746	-0.33124	-0.36497	-0.31747
706	-0.20155	-0.31665	-0.21788	-0.268	-0.36188	-0.39011	-0.32746	-0.33124	-0.36497	-0.34014
706.5	-0.20155	-0.31665	-0.21788	-0.268	-0.36188	-0.39011	-0.32746	-0.33124	-0.36497	-0.34014
707	-0.17636	-0.31665	-0.21788	-0.23822	-0.36188	-0.39011	-0.29471	-0.33124	-0.36497	-0.34014
707.5	-0.17636	-0.31665	-0.21788	-0.23822	-0.33405	-0.39011	-0.26196	-0.33124	-0.34064	-0.34014
708	-0.17636	-0.31665	-0.21788	-0.268	-0.36188	-0.3641	-0.26196	-0.33124	-0.34064	-0.34014
708.5	-0.17636	-0.31665	-0.21788	-0.268	-0.36188	-0.3641	-0.26196	-0.36135	-0.34064	-0.34014
709	-0.17636	-0.31665	-0.21788	-0.29777	-0.36188	-0.3641	-0.26196	-0.36135	-0.34064	-0.34014
709.5	-0.20155	-0.31665	-0.24209	-0.29777	-0.36188	-0.3641	-0.26196	-0.36135	-0.34064	-0.34014
710	-0.20155	-0.31665	-0.24209	-0.29777	-0.36188	-0.3381	-0.26196	-0.36135	-0.34064	-0.34014
710.5	-0.20155	-0.34101	-0.24209	-0.29777	-0.36188	-0.3381	-0.26196	-0.36135	-0.34064	-0.31747
711	-0.22674	-0.34101	-0.24209	-0.268	-0.36188	-0.3381	-0.22922	-0.33124	-0.34064	-0.31747
711.5	-0.22674	-0.34101	-0.24209	-0.268	-0.33405	-0.3381	-0.22922	-0.33124	-0.34064	-0.31747
712	-0.20155	-0.31665	-0.21788	-0.23822	-0.33405	-0.3381	-0.22922	-0.33124	-0.34064	-0.29479
712.5	-0.17636	-0.31665	-0.21788	-0.20844	-0.33405	-0.3641	-0.26196	-0.33124	-0.34064	-0.29479
713	-0.17636	-0.31665	-0.21788	-0.20844	-0.36188	-0.3641	-0.26196	-0.33124	-0.34064	-0.31747
713.5	-0.15116	-0.31665	-0.21788	-0.20844	-0.36188	-0.3641	-0.26196	-0.33124	-0.34064	-0.31747
714	-0.17636	-0.31665	-0.21788	-0.23822	-0.36188	-0.3641	-0.26196	-0.33124	-0.34064	-0.31747
714.5	-0.17636	-0.31665	-0.19367	-0.23822	-0.33405	-0.3641	-0.26196	-0.33124	-0.36497	-0.31747
715	-0.17636	-0.31665	-0.16946	-0.23822	-0.33405	-0.3641	-0.29471	-0.33124	-0.34064	-0.34014
715.5	-0.20155	-0.31665	-0.16946	-0.268	-0.33405	-0.3641	-0.29471	-0.33124	-0.34064	-0.34014
716	-0.22674	-0.31665	-0.16946	-0.268	-0.30621	-0.3381	-0.29471	-0.33124	-0.34064	-0.34014
716.5	-0.22674	-0.31665	-0.19367	-0.29777	-0.30621	-0.3381	-0.26196	-0.30113	-0.34064	-0.31747
717	-0.22674	-0.31665	-0.19367	-0.29777	-0.33405	-0.3381	-0.26196	-0.30113	-0.34064	-0.31747
717.5	-0.22674	-0.31665	-0.19367	-0.29777	-0.33405	-0.3381	-0.26196	-0.30113	-0.34064	-0.31747
718	-0.22674	-0.34101	-0.21788	-0.29777	-0.36188	-0.3641	-0.26196	-0.30113	-0.34064	-0.31747
718.5	-0.22674	-0.34101	-0.24209	-0.29777	-0.36188	-0.3641	-0.26196	-0.30113	-0.34064	-0.31747
719	-0.22674	-0.34101	-0.24209	-0.29777	-0.36188	-0.3641	-0.26196	-0.30113	-0.34064	-0.34014
719.5	-0.22674	-0.34101	-0.24209	-0.268	-0.36188	-0.3641	-0.26196	-0.33124	-0.34064	-0.36282
720	-0.22674	-0.31665	-0.24209	-0.268	-0.36188	-0.3641	-0.26196	-0.33124	-0.34064	-0.36282
720.5	-0.20155	-0.31665	-0.21788	-0.268	-0.36188	-0.3641	-0.26196	-0.36135	-0.34064	-0.36282
721	-0.20155	-0.31665	-0.21788	-0.29777	-0.38972	-0.3641	-0.26196	-0.36135	-0.34064	-0.34014
721.5	-0.17636	-0.31665	-0.19367	-0.29777	-0.36188	-0.3381	-0.22922	-0.33124	-0.31631	-0.31747
722	-0.17636	-0.31665	-0.19367	-0.29777	-0.36188	-0.31209	-0.22922	-0.30113	-0.29198	-0.31747
722.5	-0.17636	-0.31665	-0.16946	-0.29777	-0.33405	-0.31209	-0.22922	-0.30113	-0.29198	-0.29479
723	-0.17636	-0.31665	-0.16946	-0.29777	-0.33405	-0.31209	-0.22922	-0.27101	-0.29198	-0.29479
723.5	-0.17636	-0.34101	-0.19367	-0.29777	-0.33405	-0.31209	-0.22922	-0.27101	-0.29198	-0.29479
724	-0.20155	-0.31665	-0.19367	-0.29777	-0.36188	-0.3381	-0.26196	-0.30113	-0.31631	-0.31747
724.5	-0.20155	-0.31665	-0.19367	-0.268	-0.33405	-0.3381	-0.26196	-0.30113	-0.31631	-0.31747
725	-0.20155	-0.34101	-0.21788	-0.268	-0.36188	-0.3641	-0.26196	-0.30113	-0.31631	-0.31747
725.5	-0.20155	-0.34101	-0.21788	-0.29777	-0.36188	-0.3641	-0.26196	-0.33124	-0.34064	-0.31747
726	-0.22674	-0.34101	-0.21788	-0.29777	-0.36188	-0.3641	-0.26196	-0.33124	-0.34064	-0.31747
726.5	-0.22674	-0.34101	-0.24209	-0.29777	-0.36188	-0.3641	-0.26196	-0.33124	-0.34064	-0.31747
727	-0.22674	-0.36536	-0.24209	-0.29777	-0.36188	-0.3641	-0.26196	-0.33124	-0.34064	-0.31747
727.5	-0.25194	-0.36536	-0.26629	-0.29777	-0.36188	-0.39011	-0.26196	-0.33124	-0.34064	-0.34014
728	-0.25194	-0.36536	-0.26629	-0.29777	-0.36188	-0.39011	-0.26196	-0.33124	-0.34064	-0.34014
728.5	-0.25194	-0.34101	-0.26629	-0.29777	-0.36188	-0.39011	-0.26196	-0.33124	-0.36497	-0.34014
729	-0.22674	-0.34101	-0.26629	-0.268	-0.36188	-0.39011	-0.26196	-0.33124	-0.36497	-0.34014
729.5	-0.22674	-0.31665	-0.26629	-0.268	-0.36188	-0.39011	-0.26196	-0.33124	-0.36497	-0.34014
730	-0.22674	-0.34101	-0.26629	-0.268	-0.36188	-0.39011	-0.29471	-0.33124	-0.36497	-0.34014
730.5	-0.22674	-0.34101	-0.24209	-0.29777	-0.36188	-0.39011	-0.29471	-0.30113	-0.36497	-0.34014
731	-0.22674	-0.34101	-0.26629	-0.32755	-0.36188	-0.39011	-0.29471	-0.30113	-0.36497	-0.31747
731.5	-0.22674	-0.34101	-0.26629	-0.32755	-0.38972	-0.39011	-0.29471	-0.33124	-0.36497	-0.34014
732	-0.22674	-0.34101	-0.24209	-0.32755	-0.38972	-0.39011	-0.29471	-0.33124	-0.36497	-0.34014
732.5	-0.22674	-0.31665	-0.24209	-0.32755	-0.38972	-0.39011	-0.29471	-0.33124	-0.36497	-0.34014
733	-0.22674	-0.31665	-0.21788	-0.29777	-0.36188	-0.3641	-0.26196	-0.33124	-0.34064	-0.31747
733.5	-0.22674	-0.31665	-0.21788	-0.29777	-0.36188	-0.3381	-0.26196	-0.33124	-0.34064	-0.31747
734	-0.20155	-0.29229	-0.21788	-0.268	-0.33405	-0.3381	-0.22922	-0.30113	-0.31631	-0.29479
734.5	-0.20155	-0.31665	-0.21788	-0.268	-0.30621	-0.3381	-0.22922	-0.27101	-0.31631	-0.31747
735	-0.20155	-0.31665	-0.21788	-0.268	-0.30621	-0.3381	-0.22922	-0.27101	-0.31631	-0.31747
735.5	-0.20155	-0.31665	-0.21788	-0.268	-0.30621	-0.3381	-0.22922	-0.27101	-0.31631	-0.31747
736	-0.20155	-0.31665	-0.21788	-0.268	-0.30621	-0.3381	-0.26196	-0.27101	-0.31631	-0.34014
736.5	-0.20155	-0.31665	-0.24209	-0.268	-0.33405	-0.3641	-0.26196	-0.30113	-0.34064	-0.34014
737	-0.20155	-0.34101	-0.24209	-0.268	-0.36188	-0.3641	-0.29471	-0.30113	-0.36497	-0.36282
737.5	-0.20155	-0.34101	-0.24209	-0.268	-0.38972	-0.3641	-0.26196	-0.33124	-0.36497	-0.36282
738	-0.22674	-0.34101	-0.26629	-0.29777	-0.38972	-0.3641	-0.29471	-0.36135	-0.3893	-0.36282
738.5	-0.22674	-0.36536	-0.26629	-0.29777	-0.38972	-0.39011	-0.29471	-0.36135	-0.3893	-0.36282
739	-0.22674	-0.36536	-0.26629	-0.32755	-0.36188	-0.39011	-0.29471	-0.36135	-0.3893	-0.36282
739.5	-0.22674	-0.36536	-0.26629	-0.32755	-0.36188	-0.39011	-0.26196	-0.36135	-0.36497	-0.36282
740	-0.22674	-0.36536	-0.26629	-0.32755	-0.36188	-0.39011	-0.26196	-0.36135	-0.36497	-0.34014
740.5	-0.25194	-0.36536	-0.26629	-0.32755	-0.36188	-0.41612	-0.26196	-0.33124	-0.36497	-0.36282
741	-0.25194	-0.36536	-0.24209	-0.32755	-0.33405	-0.41612	-0.26196	-0.33124	-0.34064	-0.36282
741.5	-0.25194	-0.34101	-0.24209	-0.29777	-0.33405	-0.39011	-0.26196	-0.30113	-0.34064	-0.36282
742	-0.22674	-0.34101	-0.24209	-0.29777	-0.36188	-0.39011	-0.26196	-0.33124	-0.34064	-0.36282
742.5	-0.20155	-0.34101	-0.21788	-0.268	-0.36188	-0.3641	-0.26196	-0.33124	-0.34064	-0.34014
743	-0.20155	-0.31665	-0.21788	-0.268	-0.36188	-0.3641	-0.26196	-0.33124	-0.34064	-0.34014
743.5	-0.20155	-0.31665	-0.21788	-0.268	-0.36188	-0.3641	-0.26196	-0.33124	-0.34064	-0.34014
744	-0.17636	-0.31665	-0.19367	-0.23822	-0.36188	-0.3641	-0.22922	-0.30113	-0.31631	-0.31747
744.5	-0.15116	-0.31665	-0.19367	-0.23822	-0.36188	-0.3641	-0.22922	-0.27101	-0.31631	-0.31747
745	-0.17636	-0.29229	-0.19367	-0.23822	-0.36188	-0.3641	-0.26196	-0.27101	-0.34064	-0.29479
745.5	-0.17636	-0.31665	-0.21788	-0.23822	-0.36188	-0.3641	-0.26196	-0.27101	-0.34064	-0.31747
746	-0.20155	-0.31665	-0.21788	-0.23822	-0.36188	-0.3641	-0.26196	-0.27101	-0.34064	-0.31747
746.5	-0.20155	-0.31665	-0.21788	-0.23822	-0.36188	-0.3641	-0.26196	-0.30113	-0.36497	-0.31747
747	-0.20155	-0.31665	-0.21788	-0.23822	-0.38972	-0.3641	-0.26196	-0.33124	-0.36497	-0.31747
747.5	-0.20155	-0.31665	-0.21788	-0.23822	-0.36188	-0.3641	-0.26196	-0.33124	-0.36497	-0.31747
748	-0.20155	-0.29229	-0.21788	-0.268	-0.36188	-0.3641	-0.26196	-0.33124	-0.36497	-0.31747
748.5	-0.20155	-0.29229	-0.21788	-0.268	-0.36188	-0.3641	-0.26196	-0.33124	-0.36497	-0.31747
749	-0.20155	-0.29229	-0.21788	-0.268	-0.36188	-0.3381	-0.26196	-0.30113	-0.36497	-0.31747
749.5	-0.22674	-0.31665	-0.21788	-0.29777	-0.36188	-0.3641	-0.29471	-0.30113	-0.36497	-0.29479
750	-0.25194	-0.31665	-0.24209	-0.29777	-0.36188	-0.3641	-0.29471	-0.30113	-0.36497	-0.29479
750.5	-0.25194	-0.34101	-0.24209	-0.29777	-0.36188	-0.3641	-0.29471	-0.33124	-0.36497	-0.29479
751	-0.25194	-0.34101	-0.24209	-0.29777	-0.38972	-0.3641	-0.29471	-0.33124	-0.36497	-0.29479
751.5	-0.25194	-0.34101	-0.21788	-0.29777	-0.38972	-0.3641	-0.26196	-0.33124	-0.36497	-0.31747
752	-0.22674	-0.36536	-0.21788	-0.268	-0.38972	-0.39011	-0.26196	-0.36135	-0.34064	-0.34014
752.5	-0.22674	-0.34101	-0.24209	-0.268	-0.38972	-0.39011	-0.26196	-0.36135	-0.34064	-0.34014
753	-0.22674	-0.34101	-0.21788	-0.268	-0.38972	-0.39011	-0.26196	-0.39146	-0.36497	-0.34014
753.5	-0.20155	-0.34101	-0.21788	-0.23822	-0.38972	-0.39011	-0.26196	-0.39146	-0.36497	-0.34014
754	-0.20155	-0.34101	-0.21788	-0.23822	-0.38972	-0.39011	-0.29471	-0.39146	-0.3893	-0.34014
754.5	-0.20155	-0.34101	-0.21788	-0.23822	-0.41756	-0.39011	-0.29471	-0.39146	-0.3893	-0.36282
755	-0.20155	-0.34101	-0.21788	-0.268	-0.41756	-0.39011	-0.29471	-0.42158	-0.41364	-0.36282
755.5	-0.20155	-0.31665	-0.21788	-0.268	-0.41756	-0.39011	-0.29471	-0.39146	-0.3893	-0.36282
756	-0.22674	-0.34101	-0.21788	-0.29777	-0.38972	-0.39011	-0.29471	-0.39146	-0.3893	-0.3855
756.5	-0.22674	-0.34101	-0.21788	-0.29777	-0.38972	-0.39011	-0.29471	-0.36135	-0.3893	-0.3855
757	-0.22674	-0.34101	-0.21788	-0.32755	-0.41756	-0.41612	-0.29471	-0.36135	-0.3893	-0.3855
757.5	-0.22674	-0.34101	-0.24209	-0.35733	-0.41756	-0.41612	-0.29471	-0.36135	-0.3893	-0.3855
758	-0.22674	-0.36536	-0.24209	-0.32755	-0.41756	-0.39011	-0.29471	-0.36135	-0.3893	-0.36282
758.5	-0.22674	-0.36536	-0.21788	-0.32755	-0.41756	-0.3641	-0.26196	-0.36135	-0.36497	-0.34014
759	-0.20155	-0.36536	-0.21788	-0.29777	-0.38972	-0.3641	-0.22922	-0.36135	-0.36497	-0.34014
759.5	-0.20155	-0.36536	-0.21788	-0.268	-0.36188	-0.3641	-0.22922	-0.36135	-0.36497	-0.34014
760	-0.20155	-0.38972	-0.24209	-0.268	-0.36188	-0.3641	-0.22922	-0.39146	-0.36497	-0.31747
760.5	-0.20155	-0.38972	-0.24209	-0.268	-0.33405	-0.39011	-0.22922	-0.39146	-0.36497	-0.31747
761	-0.22674	-0.36536	-0.24209	-0.268	-0.33405	-0.3641	-0.26196	-0.39146	-0.34064	-0.34014
761.5	-0.22674	-0.36536	-0.26629	-0.29777	-0.36188	-0.39011	-0.26196	-0.39146	-0.36497	-0.34014
762	-0.25194	-0.36536	-0.26629	-0.32755	-0.38972	-0.41612	-0.29471	-0.39146	-0.3893	-0.36282
762.5	-0.25194	-0.38972	-0.2905	-0.35733	-0.38972	-0.41612	-0.29471	-0.39146	-0.41364	-0.3855
763	-0.25194	-0.38972	-0.26629	-0.35733	-0.41756	-0.41612	-0.29471	-0.39146	-0.41364	-0.3855
763.5	-0.22674	-0.36536	-0.26629	-0.32755	-0.41756	-0.41612	-0.26196	-0.36135	-0.3893	-0.36282
764	-0.22674	-0.36536	-0.24209	-0.29777	-0.38972	-0.39011	-0.22922	-0.30113	-0.3893	-0.34014
764.5	-0.20155	-0.34101	-0.21788	-0.268	-0.38972	-0.39011	-0.22922	-0.30113	-0.36497	-0.31747
765	-0.17636	-0.34101	-0.21788	-0.268	-0.38972	-0.39011	-0.22922	-0.30113	-0.36497	-0.29479
765.5	-0.17636	-0.34101	-0.21788	-0.268	-0.38972	-0.39011	-0.22922	-0.30113	-0.36497	-0.29479
766	-0.17636	-0.34101	-0.19367	-0.268	-0.41756	-0.3641	-0.22922	-0.30113	-0.36497	-0.29479
766.5	-0.17636	-0.34101	-0.21788	-0.268	-0.41756	-0.3641	-0.22922	-0.33124	-0.3893	-0.31747
767	-0.20155	-0.36536	-0.21788	-0.29777	-0.4454	-0.39011	-0.29471	-0.33124	-0.41364	-0.34014
767.5	-0.22674	-0.38972	-0.24209	-0.29777	-0.4454	-0.41612	-0.32746	-0.36135	-0.43797	-0.36282
768	-0.22674	-0.38972	-0.24209	-0.29777	-0.4454	-0.41612	-0.32746	-0.36135	-0.41364	-0.36282
768.5	-0.20155	-0.36536	-0.24209	-0.29777	-0.4454	-0.39011	-0.29471	-0.33124	-0.41364	-0.36282
769	-0.22674	-0.34101	-0.26629	-0.29777	-0.4454	-0.3641	-0.26196	-0.30113	-0.3893	-0.36282
769.5	-0.22674	-0.34101	-0.26629	-0.32755	-0.41756	-0.39011	-0.26196	-0.30113	-0.3893	-0.36282
770	-0.25194	-0.36536	-0.2905	-0.32755	-0.41756	-0.39011	-0.26196	-0.30113	-0.3893	-0.36282
770.5	-0.25194	-0.38972	-0.2905	-0.35733	-0.41756	-0.39011	-0.26196	-0.30113	-0.3893	-0.36282
771	-0.25194	-0.38972	-0.26629	-0.35733	-0.38972	-0.39011	-0.22922	-0.30113	-0.36497	-0.34014
771.5	-0.25194	-0.38972	-0.26629	-0.32755	-0.36188	-0.39011	-0.22922	-0.30113	-0.34064	-0.34014
772	-0.25194	-0.38972	-0.24209	-0.32755	-0.36188	-0.39011	-0.22922	-0.30113	-0.34064	-0.34014
772.5	-0.25194	-0.38972	-0.24209	-0.32755	-0.36188	-0.41612	-0.26196	-0.30113	-0.34064	-0.36282
773	-0.22674	-0.36536	-0.21788	-0.29777	-0.36188	-0.39011	-0.26196	-0.33124	-0.34064	-0.36282
773.5	-0.20155	-0.34101	-0.19367	-0.29777	-0.36188	-0.39011	-0.22922	-0.33124	-0.34064	-0.34014
774	-0.20155	-0.31665	-0.19367	-0.29777	-0.38972	-0.39011	-0.22922	-0.36135	-0.34064	-0.36282
774.5	-0.20155	-0.31665	-0.19367	-0.268	-0.38972	-0.39011	-0.22922	-0.33124	-0.34064	-0.34014
775	-0.17636	-0.29229	-0.19367	-0.23822	-0.36188	-0.3641	-0.22922	-0.33124	-0.34064	-0.34014
775.5	-0.15116	-0.26793	-0.16946	-0.23822	-0.36188	-0.3641	-0.19647	-0.30113	-0.31631	-0.31747
776	-0.15116	-0.29229	-0.16946	-0.23822	-0.36188	-0.3641	-0.22922	-0.30113	-0.31631	-0.31747
776.5	-0.17636	-0.29229	-0.19367	-0.23822	-0.38972	-0.39011	-0.26196	-0.27101	-0.34064	-0.34014
777	-0.20155	-0.31665	-0.21788	-0.268	-0.38972	-0.39011	-0.29471	-0.30113	-0.36497	-0.36282
777.5	-0.22674	-0.34101	-0.24209	-0.268	-0.41756	-0.41612	-0.29471	-0.33124	-0.3893	-0.3855
778	-0.22674	-0.36536	-0.26629	-0.268	-0.41756	-0.41612	-0.29471	-0.36135	-0.3893	-0.3855
778.5	-0.22674	-0.36536	-0.24209	-0.268	-0.41756	-0.41612	-0.29471	-0.36135	-0.3893	-0.3855
779	-0.25194	-0.38972	-0.26629	-0.268	-0.41756	-0.41612	-0.29471	-0.39146	-0.3893	-0.3855
779.5	-0.22674	-0.38972	-0.24209	-0.268	-0.38972	-0.41612	-0.26196	-0.39146	-0.3893	-0.3855
780	-0.20155	-0.38972	-0.21788	-0.23822	-0.36188	-0.39011	-0.22922	-0.36135	-0.36497	-0.36282
780.5	-0.20155	-0.38972	-0.19367	-0.268	-0.36188	-0.39011	-0.22922	-0.36135	-0.36497	-0.36282
781	-0.20155	-0.38972	-0.21788	-0.29777	-0.38972	-0.41612	-0.22922	-0.39146	-0.3893	-0.3855
781.5	-0.20155	-0.38972	-0.21788	-0.32755	-0.38972	-0.41612	-0.26196	-0.36135	-0.3893	-0.3855
782	-0.20155	-0.38972	-0.21788	-0.29777	-0.38972	-0.41612	-0.26196	-0.36135	-0.36497	-0.3855
782.5	-0.20155	-0.38972	-0.24209	-0.29777	-0.38972	-0.41612	-0.26196	-0.33124	-0.3893	-0.3855
783	-0.20155	-0.36536	-0.21788	-0.29777	-0.36188	-0.41612	-0.26196	-0.33124	-0.36497	-0.36282
783.5	-0.17636	-0.34101	-0.21788	-0.268	-0.36188	-0.41612	-0.26196	-0.30113	-0.34064	-0.34014
784	-0.17636	-0.34101	-0.21788	-0.268	-0.33405	-0.41612	-0.26196	-0.30113	-0.34064	-0.31747
784.5	-0.17636	-0.31665	-0.21788	-0.23822	-0.33405	-0.39011	-0.22922	-0.27101	-0.34064	-0.29479
785	-0.15116	-0.31665	-0.19367	-0.20844	-0.33405	-0.3641	-0.22922	-0.27101	-0.34064	-0.29479
785.5	-0.17636	-0.31665	-0.19367	-0.23822	-0.36188	-0.39011	-0.22922	-0.30113	-0.36497	-0.29479
786	-0.17636	-0.31665	-0.21788	-0.268	-0.41756	-0.39011	-0.22922	-0.33124	-0.3893	-0.31747
786.5	-0.20155	-0.34101	-0.21788	-0.29777	-0.4454	-0.39011	-0.26196	-0.33124	-0.3893	-0.34014
787	-0.22674	-0.34101	-0.21788	-0.29777	-0.4454	-0.41612	-0.29471	-0.36135	-0.41364	-0.36282
787.5	-0.20155	-0.34101	-0.21788	-0.29777	-0.4454	-0.44213	-0.32746	-0.39146	-0.41364	-0.36282
788	-0.20155	-0.36536	-0.21788	-0.29777	-0.4454	-0.44213	-0.32746	-0.42158	-0.41364	-0.3855
788.5	-0.22674	-0.36536	-0.21788	-0.29777	-0.41756	-0.44213	-0.32746	-0.42158	-0.3893	-0.3855
789	-0.22674	-0.38972	-0.24209	-0.29777	-0.38972	-0.44213	-0.29471	-0.39146	-0.3893	-0.36282
789.5	-0.22674	-0.36536	-0.24209	-0.29777	-0.36188	-0.41612	-0.26196	-0.36135	-0.36497	-0.34014
790	-0.22674	-0.36536	-0.24209	-0.29777	-0.36188	-0.39011	-0.26196	-0.33124	-0.36497	-0.34014
790.5	-0.22674	-0.36536	-0.26629	-0.29777	-0.36188	-0.39011	-0.26196	-0.30113	-0.36497	-0.34014
791	-0.25194	-0.36536	-0.26629	-0.29777	-0.41756	-0.39011	-0.26196	-0.30113	-0.3893	-0.34014
791.5	-0.27713	-0.36536	-0.26629	-0.29777	-0.4454	-0.39011	-0.29471	-0.33124	-0.41364	-0.34014
792	-0.25194	-0.34101	-0.24209	-0.268	-0.4454	-0.39011	-0.29471	-0.33124	-0.41364	-0.34014
792.5	-0.25194	-0.34101	-0.24209	-0.268	-0.41756	-0.39011	-0.29471	-0.33124	-0.3893	-0.34014
793	-0.25194	-0.34101	-0.21788	-0.23822	-0.41756	-0.3641	-0.26196	-0.36135	-0.3893	-0.34014
793.5	-0.25194	-0.36536	-0.21788	-0.268	-0.41756	-0.39011	-0.29471	-0.36135	-0.3893	-0.34014
794	-0.25194	-0.36536	-0.24209	-0.29777	-0.41756	-0.39011	-0.29471	-0.36135	-0.3893	-0.34014
794.5	-0.25194	-0.38972	-0.24209	-0.32755	-0.41756	-0.41612	-0.29471	-0.36135	-0.3893	-0.36282
795	-0.22674	-0.41408	-0.24209	-0.35733	-0.41756	-0.41612	-0.32746	-0.36135	-0.3893	-0.36282
795.5	-0.25194	-0.41408	-0.26629	-0.38711	-0.41756	-0.41612	-0.32746	-0.39146	-0.3893	-0.3855
796	-0.27713	-0.43844	-0.2905	-0.38711	-0.4454	-0.44213	-0.32746	-0.39146	-0.41364	-0.3855
796.5	-0.25194	-0.41408	-0.2905	-0.38711	-0.4454	-0.46813	-0.32746	-0.39146	-0.3893	-0.3855
797	-0.25194	-0.38972	-0.26629	-0.35733	-0.41756	-0.44213	-0.29471	-0.36135	-0.36497	-0.3855
797.5	-0.22674	-0.36536	-0.24209	-0.32755	-0.41756	-0.41612	-0.26196	-0.33124	-0.36497	-0.36282
798	-0.22674	-0.36536	-0.21788	-0.29777	-0.41756	-0.39011	-0.26196	-0.30113	-0.34064	-0.36282
798.5	-0.20155	-0.36536	-0.21788	-0.29777	-0.38972	-0.39011	-0.22922	-0.30113	-0.34064	-0.34014
799	-0.17636	-0.36536	-0.21788	-0.29777	-0.38972	-0.3641	-0.22922	-0.27101	-0.34064	-0.34014
799.5	-0.17636	-0.34101	-0.19367	-0.268	-0.36188	-0.31209	-0.19647	-0.2409	-0.31631	-0.31747
800	-0.17636	-0.34101	-0.19367	-0.268	-0.36188	-0.31209	-0.19647	-0.2409	-0.31631	-0.29479
800.5	-0.17636	-0.34101	-0.19367	-0.268	-0.36188	-0.31209	-0.19647	-0.27101	-0.31631	-0.29479
801	-0.20155	-0.34101	-0.21788	-0.268	-0.38972	-0.3381	-0.22922	-0.30113	-0.34064	-0.29479
801.5	-0.20155	-0.34101	-0.21788	-0.29777	-0.38972	-0.3641	-0.22922	-0.30113	-0.36497	-0.29479
802	-0.22674	-0.36536	-0.24209	-0.32755	-0.41756	-0.39011	-0.26196	-0.36135	-0.3893	-0.31747
802.5	-0.25194	-0.38972	-0.26629	-0.35733	-0.4454	-0.41612	-0.29471	-0.39146	-0.43797	-0.36282
803	-0.25194	-0.38972	-0.26629	-0.38711	-0.4454	-0.44213	-0.32746	-0.39146	-0.43797	-0.3855
803.5	-0.25194	-0.38972	-0.2905	-0.41688	-0.4454	-0.46813	-0.32746	-0.39146	-0.43797	-0.40817
804	-0.25194	-0.41408	-0.31471	-0.41688	-0.47323	-0.46813	-0.32746	-0.36135	-0.43797	-0.43085
804.5	-0.25194	-0.38972	-0.31471	-0.38711	-0.47323	-0.46813	-0.32746	-0.33124	-0.43797	-0.43085
805	-0.25194	-0.36536	-0.2905	-0.35733	-0.4454	-0.44213	-0.32746	-0.33124	-0.43797	-0.40817
805.5	-0.25194	-0.34101	-0.26629	-0.32755	-0.4454	-0.46813	-0.32746	-0.30113	-0.41364	-0.40817
806	-0.22674	-0.34101	-0.26629	-0.32755	-0.4454	-0.46813	-0.3602	-0.33124	-0.41364	-0.3855
806.5	-0.22674	-0.36536	-0.26629	-0.32755	-0.4454	-0.46813	-0.3602	-0.33124	-0.41364	-0.3855
807	-0.22674	-0.36536	-0.26629	-0.35733	-0.4454	-0.49414	-0.39295	-0.39146	-0.41364	-0.3855
807.5	-0.22674	-0.38972	-0.26629	-0.35733	-0.4454	-0.49414	-0.3602	-0.42158	-0.41364	-0.3855
808	-0.22674	-0.38972	-0.26629	-0.35733	-0.4454	-0.46813	-0.32746	-0.42158	-0.3893	-0.3855
808.5	-0.22674	-0.38972	-0.2905	-0.35733	-0.4454	-0.49414	-0.32746	-0.42158	-0.41364	-0.3855
809	-0.22674	-0.41408	-0.2905	-0.32755	-0.4454	-0.49414	-0.32746	-0.42158	-0.41364	-0.40817
809.5	-0.22674	-0.38972	-0.24209	-0.29777	-0.4454	-0.46813	-0.32746	-0.42158	-0.41364	-0.40817
810	-0.22674	-0.36536	-0.21788	-0.268	-0.4454	-0.44213	-0.29471	-0.39146	-0.41364	-0.3855
810.5	-0.22674	-0.34101	-0.19367	-0.268	-0.4454	-0.44213	-0.26196	-0.36135	-0.3893	-0.3855
811	-0.20155	-0.34101	-0.16946	-0.23822	-0.41756	-0.44213	-0.26196	-0.36135	-0.3893	-0.36282
811.5	-0.17636	-0.34101	-0.16946	-0.268	-0.4454	-0.44213	-0.26196	-0.36135	-0.3893	-0.36282
812	-0.17636	-0.34101	-0.19367	-0.268	-0.4454	-0.44213	-0.29471	-0.36135	-0.41364	-0.36282
812.5	-0.17636	-0.34101	-0.21788	-0.29777	-0.4454	-0.44213	-0.29471	-0.36135	-0.41364	-0.36282
813	-0.17636	-0.36536	-0.24209	-0.32755	-0.41756	-0.44213	-0.29471	-0.36135	-0.43797	-0.36282
813.5	-0.20155	-0.38972	-0.26629	-0.35733	-0.41756	-0.44213	-0.32746	-0.36135	-0.43797	-0.3855
814	-0.20155	-0.38972	-0.26629	-0.38711	-0.38972	-0.41612	-0.32746	-0.36135	-0.41364	-0.3855
814.5	-0.22674	-0.36536	-0.26629	-0.38711	-0.38972	-0.41612	-0.32746	-0.33124	-0.41364	-0.3855
815	-0.22674	-0.34101	-0.26629	-0.35733	-0.36188	-0.39011	-0.29471	-0.33124	-0.3893	-0.34014
815.5	-0.22674	-0.34101	-0.24209	-0.32755	-0.33405	-0.3641	-0.26196	-0.33124	-0.36497	-0.34014
816	-0.22674	-0.31665	-0.24209	-0.29777	-0.33405	-0.3641	-0.22922	-0.33124	-0.34064	-0.34014
816.5	-0.22674	-0.34101	-0.24209	-0.268	-0.36188	-0.3641	-0.22922	-0.36135	-0.34064	-0.34014
817	-0.22674	-0.34101	-0.24209	-0.23822	-0.33405	-0.3641	-0.19647	-0.36135	-0.34064	-0.34014
817.5	-0.22674	-0.34101	-0.24209	-0.268	-0.33405	-0.3641	-0.22922	-0.36135	-0.34064	-0.34014
818	-0.22674	-0.36536	-0.24209	-0.268	-0.36188	-0.39011	-0.22922	-0.39146	-0.36497	-0.36282
818.5	-0.22674	-0.38972	-0.24209	-0.29777	-0.38972	-0.41612	-0.26196	-0.39146	-0.3893	-0.3855
819	-0.22674	-0.38972	-0.24209	-0.29777	-0.38972	-0.41612	-0.29471	-0.39146	-0.3893	-0.3855
819.5	-0.20155	-0.38972	-0.24209	-0.29777	-0.41756	-0.41612	-0.29471	-0.36135	-0.3893	-0.36282
820	-0.20155	-0.36536	-0.24209	-0.29777	-0.41756	-0.41612	-0.29471	-0.36135	-0.3893	-0.36282
820.5	-0.17636	-0.36536	-0.21788	-0.29777	-0.41756	-0.41612	-0.29471	-0.36135	-0.3893	-0.36282
821	-0.17636	-0.36536	-0.21788	-0.29777	-0.38972	-0.41612	-0.26196	-0.36135	-0.36497	-0.36282
821.5	-0.15116	-0.36536	-0.21788	-0.268	-0.38972	-0.41612	-0.26196	-0.36135	-0.36497	-0.36282
822	-0.12597	-0.34101	-0.19367	-0.268	-0.36188	-0.41612	-0.22922	-0.33124	-0.34064	-0.36282
822.5	-0.12597	-0.34101	-0.19367	-0.268	-0.38972	-0.41612	-0.22922	-0.33124	-0.36497	-0.36282
823	-0.12597	-0.34101	-0.19367	-0.268	-0.41756	-0.44213	-0.26196	-0.36135	-0.3893	-0.3855
823.5	-0.15116	-0.36536	-0.21788	-0.268	-0.41756	-0.44213	-0.26196	-0.36135	-0.41364	-0.3855
824	-0.12597	-0.36536	-0.21788	-0.268	-0.4454	-0.46813	-0.29471	-0.36135	-0.41364	-0.40817
824.5	-0.12597	-0.36536	-0.21788	-0.268	-0.4454	-0.44213	-0.29471	-0.36135	-0.41364	-0.3855
825	-0.12597	-0.36536	-0.21788	-0.23822	-0.4454	-0.41612	-0.26196	-0.33124	-0.3893	-0.36282
825.5	-0.12597	-0.36536	-0.21788	-0.23822	-0.4454	-0.39011	-0.26196	-0.33124	-0.36497	-0.36282
826	-0.15116	-0.34101	-0.21788	-0.23822	-0.41756	-0.39011	-0.26196	-0.33124	-0.36497	-0.34014
826.5	-0.15116	-0.34101	-0.21788	-0.268	-0.41756	-0.39011	-0.22922	-0.33124	-0.36497	-0.34014
827	-0.17636	-0.34101	-0.21788	-0.268	-0.41756	-0.39011	-0.22922	-0.33124	-0.3893	-0.34014
827.5	-0.17636	-0.34101	-0.21788	-0.268	-0.4454	-0.39011	-0.22922	-0.33124	-0.41364	-0.34014
828	-0.20155	-0.34101	-0.21788	-0.268	-0.4454	-0.39011	-0.26196	-0.30113	-0.43797	-0.34014
828.5	-0.20155	-0.34101	-0.21788	-0.29777	-0.4454	-0.39011	-0.26196	-0.27101	-0.43797	-0.34014
829	-0.22674	-0.34101	-0.24209	-0.29777	-0.47323	-0.39011	-0.26196	-0.30113	-0.43797	-0.34014
829.5	-0.22674	-0.36536	-0.24209	-0.29777	-0.47323	-0.39011	-0.26196	-0.30113	-0.43797	-0.34014
830	-0.25194	-0.38972	-0.26629	-0.32755	-0.4454	-0.39011	-0.26196	-0.33124	-0.43797	-0.34014
830.5	-0.25194	-0.38972	-0.26629	-0.32755	-0.4454	-0.39011	-0.26196	-0.33124	-0.41364	-0.36282
831	-0.25194	-0.41408	-0.2905	-0.32755	-0.4454	-0.41612	-0.29471	-0.36135	-0.41364	-0.3855
831.5	-0.27713	-0.41408	-0.2905	-0.35733	-0.47323	-0.44213	-0.32746	-0.39146	-0.43797	-0.40817
832	-0.25194	-0.41408	-0.2905	-0.32755	-0.50107	-0.46813	-0.32746	-0.42158	-0.4623	-0.43085
832.5	-0.25194	-0.38972	-0.26629	-0.29777	-0.50107	-0.46813	-0.3602	-0.42158	-0.4623	-0.43085
833	-0.22674	-0.38972	-0.26629	-0.29777	-0.50107	-0.49414	-0.32746	-0.39146	-0.4623	-0.43085
833.5	-0.20155	-0.38972	-0.26629	-0.29777	-0.50107	-0.46813	-0.32746	-0.39146	-0.4623	-0.40817
834	-0.20155	-0.38972	-0.26629	-0.29777	-0.47323	-0.44213	-0.26196	-0.39146	-0.43797	-0.3855
834.5	-0.20155	-0.38972	-0.26629	-0.29777	-0.47323	-0.41612	-0.26196	-0.39146	-0.41364	-0.36282
835	-0.20155	-0.38972	-0.26629	-0.29777	-0.41756	-0.39011	-0.22922	-0.39146	-0.3893	-0.36282
835.5	-0.17636	-0.38972	-0.26629	-0.29777	-0.38972	-0.3641	-0.19647	-0.36135	-0.36497	-0.36282
836	-0.17636	-0.38972	-0.24209	-0.29777	-0.36188	-0.3641	-0.19647	-0.33124	-0.36497	-0.36282
836.5	-0.20155	-0.38972	-0.26629	-0.32755	-0.36188	-0.3641	-0.22922	-0.33124	-0.36497	-0.36282
837	-0.22674	-0.41408	-0.2905	-0.32755	-0.36188	-0.39011	-0.26196	-0.30113	-0.3893	-0.3855
837.5	-0.25194	-0.41408	-0.2905	-0.35733	-0.38972	-0.41612	-0.29471	-0.30113	-0.3893	-0.40817
838	-0.27713	-0.43844	-0.31471	-0.35733	-0.41756	-0.44213	-0.29471	-0.33124	-0.41364	-0.40817
838.5	-0.30233	-0.43844	-0.31471	-0.38711	-0.4454	-0.44213	-0.32746	-0.36135	-0.43797	-0.40817
839	-0.30233	-0.46279	-0.31471	-0.38711	-0.50107	-0.46813	-0.32746	-0.39146	-0.4623	-0.43085
839.5	-0.30233	-0.46279	-0.31471	-0.38711	-0.52891	-0.49414	-0.3602	-0.39146	-0.48663	-0.43085
840	-0.25194	-0.43844	-0.2905	-0.35733	-0.52891	-0.49414	-0.3602	-0.39146	-0.48663	-0.43085
840.5	-0.20155	-0.41408	-0.26629	-0.32755	-0.50107	-0.46813	-0.3602	-0.36135	-0.4623	-0.3855
841	-0.17636	-0.38972	-0.24209	-0.29777	-0.50107	-0.44213	-0.3602	-0.33124	-0.43797	-0.36282
841.5	-0.17636	-0.38972	-0.24209	-0.29777	-0.47323	-0.41612	-0.32746	-0.33124	-0.41364	-0.34014
842	-0.15116	-0.36536	-0.24209	-0.268	-0.4454	-0.39011	-0.26196	-0.33124	-0.36497	-0.29479
842.5	-0.15116	-0.36536	-0.24209	-0.23822	-0.4454	-0.3641	-0.26196	-0.33124	-0.34064	-0.29479
843	-0.20155	-0.36536	-0.24209	-0.23822	-0.41756	-0.39011	-0.22922	-0.36135	-0.36497	-0.29479
843.5	-0.22674	-0.36536	-0.21788	-0.23822	-0.41756	-0.3641	-0.22922	-0.36135	-0.36497	-0.29479
844	-0.25194	-0.38972	-0.21788	-0.23822	-0.41756	-0.41612	-0.26196	-0.36135	-0.3893	-0.34014
844.5	-0.27713	-0.38972	-0.21788	-0.268	-0.41756	-0.44213	-0.26196	-0.36135	-0.3893	-0.36282
845	-0.27713	-0.38972	-0.24209	-0.29777	-0.4454	-0.46813	-0.29471	-0.36135	-0.3893	-0.3855
845.5	-0.30233	-0.38972	-0.24209	-0.29777	-0.47323	-0.49414	-0.32746	-0.36135	-0.3893	-0.40817
846	-0.32752	-0.41408	-0.26629	-0.35733	-0.50107	-0.49414	-0.32746	-0.36135	-0.3893	-0.40817
846.5	-0.30233	-0.41408	-0.26629	-0.35733	-0.50107	-0.49414	-0.32746	-0.39146	-0.3893	-0.3855
847	-0.30233	-0.41408	-0.26629	-0.35733	-0.50107	-0.46813	-0.32746	-0.36135	-0.3893	-0.36282
847.5	-0.30233	-0.41408	-0.26629	-0.35733	-0.50107	-0.46813	-0.32746	-0.36135	-0.3893	-0.36282
848	-0.32752	-0.41408	-0.31471	-0.38711	-0.47323	-0.46813	-0.32746	-0.33124	-0.43797	-0.36282
848.5	-0.30233	-0.38972	-0.2905	-0.35733	-0.47323	-0.44213	-0.32746	-0.27101	-0.43797	-0.34014
849	-0.32752	-0.38972	-0.33892	-0.38711	-0.47323	-0.46813	-0.3602	-0.30113	-0.43797	-0.36282
849.5	-0.30233	-0.38972	-0.33892	-0.38711	-0.47323	-0.46813	-0.3602	-0.30113	-0.43797	-0.36282
850	-0.35271	-0.41408	-0.33892	-0.41688	-0.50107	-0.49414	-0.39295	-0.30113	-0.43797	-0.40817
