## Supplementary material for "Molecular prosthetics for CFTR designed for anion selectivity outperform amphotericin B in cultured cystic fibrosis airway epithelia": Source Data: Supplementary Data (Figure 4b).xlsx

### Sheet: Sheet1
C2'epiAmB-AA : Chol UV-Vis binding plots
wavelength	1:0	1:0.2	1:0.4	1:0.6	1:0.8	1:1	1:2	1:3	1:5	1:10
190	0.039565	0.244385	-0.93095	0.020843	-0.74836	-0.29951	-0.26294	-0.82889	-0.77182	-0.49189
190.5	0.039565	0.244385	-0.48875	0.020843	-0.74836	-0.19967	-0.26294	-0.82889	-0.88477	-0.35526
191	0.039565	0.244385	0	0.020843	-0.74836	-0.19967	-0.26294	-0.82889	-0.96007	-0.47823
191.5	0.039565	0.244385	-0.48875	0.020843	-0.74836	-0.44926	-0.26294	-0.82889	-0.99772	-0.61486
192	0.039565	0.244385	-0.4422	0.020843	-0.74836	-0.52414	-0.26294	-0.82889	-0.86595	-0.71051
192.5	0.039565	0.244385	-0.48875	0.020843	-0.74836	-0.52414	-0.26294	-0.82889	-0.94125	-0.7515
193	0.039565	0.244385	-0.53529	0.020843	-0.68421	-0.49918	-0.26294	-0.82889	-0.9789	-0.73784
193.5	0.039565	0.244385	-0.55857	0.020843	-0.72697	-0.39934	-0.26294	-0.82889	-0.96007	-0.66952
194	0.039565	0.244385	-0.58184	0.020843	-0.79112	-0.29951	-0.26294	-0.82889	-0.8283	-0.66952
194.5	0.039565	0.244385	-0.58184	0.020843	-0.83388	-0.22463	-0.26294	-0.82889	-0.92242	-0.58754
195	0.039565	0.244385	-0.55857	0.020843	-0.85526	-0.07488	-0.26294	-0.82889	-0.94125	-0.4509
195.5	0.039565	0.244385	-0.51202	0.020843	-0.87664	-0.09984	-0.26294	-0.82889	-0.88477	-0.24595
196	0.039565	0.244385	-0.51202	0.020843	-0.87664	-0.14975	-0.26294	-0.82889	-0.80947	-0.38258
196.5	0.039565	0.244385	-0.46547	0.020843	-0.85526	-0.14975	-0.26294	-0.82889	-0.69652	-0.38258
197	0.039565	0.244385	-0.41893	0.020843	-0.8125	-0.14975	-0.26294	-0.82889	-0.54592	-0.38258
197.5	0.039565	0.244385	-0.46547	0.020843	-0.76974	-0.14975	-0.26294	-0.82889	-0.6777	-0.38258
198	0.039565	0.244385	-0.46547	0.020843	-0.68421	-0.14975	-0.26294	-0.82889	-0.6777	-0.38258
198.5	0.039565	0.244385	-0.3491	0.020843	-0.72697	-0.14975	-0.26294	-0.82889	-0.6777	-0.38258
199	0.039565	0.244385	-0.46547	0.020843	-0.74836	-0.14975	-0.17529	-0.82889	-0.6777	-0.38258
199.5	0.039565	0.244385	-0.55857	0.020843	-0.74836	-0.14975	-0.19721	-0.82889	-0.6777	-0.38258
200	0.039565	0.244385	-0.62839	0.020843	-0.74836	-0.14975	-0.3725	-0.82889	-0.6777	-0.38258
200.5	0.039565	0.244385	-0.65166	0.020843	-0.76974	-0.14975	-0.50397	-0.82889	-0.6777	-0.39625
201	0.039565	0.244385	-0.67494	0.020843	-0.5773	-0.14975	-0.59162	-0.82889	-0.65887	-0.34159
201.5	0.039565	0.244385	-0.65166	0.020843	-0.74836	-0.14975	-0.63544	-0.82889	-0.65887	-0.38258
202	0.039565	0.244385	-0.62839	0.020843	-0.89803	-0.14975	-0.63544	-0.82889	-0.65887	-0.43724
202.5	0.039565	0.244385	-0.55857	0.020843	-1.02632	-0.14975	-0.59162	-0.82889	-0.65887	-0.46456
203	0.039565	0.244385	-0.48875	0.020843	-1.09046	-0.14975	-0.50397	-0.82889	-0.65887	-0.49189
203.5	0.039565	0.244385	-0.3491	0.020843	-1.11184	-0.14975	-0.3725	-0.82889	-0.6777	-0.49189
204	0.039565	0.244385	-0.46547	0.020843	-1.11184	0.049918	-0.17529	-0.82889	-0.56475	-0.49189
204.5	0.158261	0.244385	-0.46547	0.020843	-1.0477	-0.19967	-0.21912	-0.82889	-0.69652	-0.47823
205	0.059348	0.244385	-0.46547	0.020843	-0.94079	-0.37438	-0.26294	-0.82889	-0.79065	-0.4509
205.5	-0.07913	0.244385	-0.46547	0.020843	-0.79112	-0.49918	-0.26294	-0.82889	-0.86595	-0.39625
206	-0.03957	0.244385	-0.46547	0.020843	-0.5773	-0.57405	-0.26294	-0.82889	-0.9036	-0.34159
206.5	-0.21761	0.244385	-0.46547	0.020843	-0.74836	-0.59901	-0.26294	-0.82889	-0.9036	-0.38258
207	-0.37587	0.244385	-0.46547	0.020843	-0.74836	-0.57405	-0.26294	-0.82889	-0.88477	-0.38258
207.5	-0.47478	0.244385	-0.46547	0.020843	-0.74836	-0.47422	-0.26294	-0.82889	-0.84712	-0.38258
208	-0.49457	0.244385	-0.46547	0.020843	-0.74836	-0.34942	-0.26294	-0.82889	-0.6777	-0.38258
208.5	-0.43522	0.244385	-0.46547	0.020843	-0.64145	-0.14975	-0.26294	-0.86836	-0.6024	-0.38258
209	-0.27696	0.244385	-0.4422	0.020843	-0.72697	0.049918	-0.26294	-0.63153	-0.64005	-0.38258
209.5	-0.09891	0.244385	-0.46547	0.020843	-0.83388	-0.14975	-0.26294	-0.88809	-0.94125	-0.38258
210	-0.13848	0.244385	-0.48875	0.020843	-0.89803	-0.04992	-0.26294	-1.08545	-1.07302	-0.38258
210.5	-0.05935	0.244385	-0.48875	0.020843	-0.96217	-0.14975	-0.26294	-1.2236	-1.14832	-0.38258
211	0.118696	0.244385	-0.48875	0.020843	-0.98355	-0.22463	-0.26294	-1.30254	-1.16715	-0.38258
211.5	-0.01978	0.244385	-0.48875	0.020843	-0.96217	-0.27455	-0.26294	-1.32227	-1.1295	-0.38258
212	-0.01978	0.244385	-0.48875	0.020843	-0.94079	-0.32447	-0.26294	-1.30254	-1.03537	-0.38258
212.5	0	0.244385	-0.48875	0.020843	-0.87664	-0.32447	-0.26294	-1.20386	-0.86595	-0.38258
213	0	0.244385	-0.48875	0.020843	-0.79112	-0.32447	-0.26294	-1.06571	-0.62122	-0.38258
213.5	0.019783	0.244385	-0.3491	0.020843	-0.64145	-0.29951	-0.26294	-0.86836	-0.62122	-0.38258
214	0.059348	0.244385	-0.41893	0	-0.74836	-0.22463	-0.26294	-0.6118	-0.62122	-0.38258
214.5	0.019783	0.244385	-0.55857	0	-0.68421	-0.17471	-0.26294	-0.78942	-0.58357	-0.27327
215	0.019783	0.244385	-0.65166	0	-0.70559	-0.04992	-0.26294	-0.80915	-0.71535	-0.4509
215.5	0.039565	0.244385	-0.69821	0	-0.76974	-0.14975	-0.26294	-0.84862	-0.8283	-0.58754
216	0.039565	0.244385	-0.72148	0	-0.79112	-0.14975	-0.26294	-0.9473	-0.9036	-0.68318
216.5	0.039565	0.244385	-0.72148	0	-0.96217	-0.14975	-0.26294	-1.02624	-0.94125	-0.73784
217	0.059348	0.244385	-0.67494	0.020843	-1.0477	-0.12479	-0.26294	-1.08545	-0.94125	-0.7515
217.5	0	0.199951	-0.67494	-0.02084	-1.17599	-0.19967	-0.30677	-1.14465	-0.96007	-0.7515
218	0.039565	0.244385	-0.51202	0.020843	-1.13322	-0.14975	-0.26294	-1.08545	-0.88477	-0.65586
218.5	0.07913	0.288818	-0.30256	0.041686	-1.0477	-0.09984	-0.21912	-1.00651	-0.753	-0.50556
219	0.118696	0.311035	-0.37238	0.083372	-0.94079	-0.04992	-0.19721	-0.90783	-0.6024	-0.32793
219.5	0.158261	0.333252	-0.32583	0.104214	-0.74836	-0.02496	-0.17529	-0.74995	-0.5271	-0.21862
220	0.178043	0.355469	-0.39565	0.104214	-0.70559	-0.02496	-0.15338	-0.73021	-0.48945	-0.32793
220.5	0.098913	0.355469	-0.4422	0.104214	-0.62007	0.124794	-0.17529	-0.69074	-0.58357	-0.32793
221	-0.07913	0.222168	-0.62839	-0.02084	-0.62007	-0.17471	-0.28485	-0.84862	-0.79065	-0.32793
221.5	-0.03957	0.311035	-0.41893	0.062529	-0.64145	-0.22463	-0.19721	-0.78942	-0.79065	-0.31426
222	0.019783	0.422119	-0.41893	0.166743	-0.66283	-0.19967	-0.10956	-0.69074	-0.753	-0.35526
222.5	0.059348	0.444336	-0.46547	0.208429	-0.72697	-0.07488	-0.06574	-0.65127	-0.73417	-0.40991
223	0.237391	0.599854	-0.3491	0.354329	-0.62007	0	0.109559	-0.49339	-0.58357	-0.35526
223.5	0.197826	0.48877	-0.46547	0.250115	-0.76974	-0.22463	0	-0.59206	-0.65887	-0.43724
224	0.455	0.777588	-0.16292	0.562758	-0.49178	0.024959	0.284854	-0.3355	-0.33885	-0.28694
224.5	0.455	0.733154	-0.02327	0.479386	-0.47039	-0.02496	0.241031	-0.39471	-0.28237	-0.3006
225	0.395652	0.688721	-0.20946	0.458543	-0.47039	0.22463	0.197207	-0.41444	-0.16942	-0.23228
225.5	0.633043	1.02197	0.093095	0.708658	-0.10691	0.574054	0.503973	-0.13815	0	0.013664
226	0.870435	1.35522	0.488747	0.937929	0.320724	0.449259	0.876475	0.118412	0.3765	0.286937
226.5	1.58261	1.84399	1.30333	1.39647	0.8125	1.3977	1.27089	0.552592	0.64005	0.491892
227	1.7013	2.15503	1.21023	1.66743	1.32566	1.32282	1.51192	0.848623	0.79065	0.765165
227.5	1.78043	2.53272	1.46624	2.06345	1.45395	1.47257	1.79677	1.20386	1.01655	0.81982
228	2.1563	2.95483	1.65243	2.56367	1.32566	1.57241	2.36648	1.71698	1.44952	0.929129
228.5	3.60044	4.48779	2.74629	3.7934	2.56579	2.69556	3.8784	2.99978	2.82375	1.74895
229	5.38087	6.70947	5.09693	6.02359	4.0625	5.19144	6.57356	5.22989	4.78155	2.86937
229.5	7.67565	8.8645	8.28542	8.52474	6.28618	8.56089	8.80857	7.42052	6.98407	4.35871
230	10.5046	11.9526	11.8463	11.4636	9.55757	12.6791	11.7009	9.88744	9.60074	6.23063
230.5	13.2346	15.0408	15.1977	14.1315	12.6579	15.9986	14.3085	12.3741	12.0668	8.02057
231	15.292	17.4402	17.6647	16.049	15.074	18.5943	16.1929	14.1306	13.7987	9.59189
231.5	16.4591	18.7954	18.8284	17.0078	16.6776	20.2167	16.7626	14.92	14.3258	10.5757
232	16.0239	18.9954	18.3164	16.7785	17.148	19.418	16.3243	14.6634	13.987	10.9446
232.5	14.8963	18.1733	16.8734	15.6947	16.0148	17.8955	14.9658	13.578	12.8198	10.4254
233	13.4126	16.7515	14.4995	13.9439	14.3257	15.5743	13.3005	12.0386	11.3138	9.56456
233.5	12.1267	15.5073	12.4281	12.3598	13.0214	13.4279	11.9639	10.6769	10.0337	8.81306
234	10.4848	13.7966	10.7757	10.9217	10.9901	11.7556	10.7149	9.39406	8.62185	7.71997
234.5	9.49565	12.2637	9.77494	9.77531	10.0066	10.6325	9.24681	8.11126	7.62412	6.94114
235	8.54609	11.2417	8.79744	8.67064	9.21546	9.53428	8.28269	6.98634	6.7017	6.12132
235.5	7.735	10.2419	7.72685	7.64934	8.16776	8.46105	7.34048	6.17718	5.9487	5.43814
236	6.98326	9.33105	6.81918	6.77393	7.26974	7.53758	6.55165	5.4075	5.25217	4.90526
236.5	6.35022	8.5979	6.05115	6.06528	6.52138	6.71393	5.85047	4.75624	4.64977	4.42703
237	5.73696	7.84253	5.35294	5.37746	5.83717	5.96517	5.19311	4.16417	4.12267	4.00345
237.5	5.22261	7.24268	4.72455	4.81471	5.25987	5.31624	4.64532	3.65105	3.65205	3.6482
238	4.76761	6.75391	4.18926	4.33532	4.74671	4.71722	4.18517	3.19714	3.21907	3.32027
238.5	4.39174	6.30957	3.72378	3.91846	4.34046	4.24301	3.76884	2.80243	2.8614	3.047
239	4.05544	5.93189	3.32813	3.58498	3.95559	3.81871	3.41825	2.48666	2.57902	2.81472
239.5	3.79826	5.59863	3.02557	3.27233	3.65625	3.46928	3.1334	2.21037	2.3343	2.62342
240	3.56087	5.33203	2.74629	3.04306	3.42105	3.16978	2.89237	1.99328	2.1084	2.45946
240.5	3.38283	5.10986	2.53683	2.83463	3.20724	2.9701	2.67325	1.79592	1.93897	2.33649
241	3.20478	4.93213	2.35064	2.64704	3.0148	2.77043	2.51986	1.63804	1.78837	2.22718
241.5	3.10587	4.77661	2.211	2.50115	2.88651	2.62068	2.38839	1.51963	1.69425	2.1452
242	2.98717	4.62109	2.09463	2.37609	2.75822	2.49589	2.27883	1.40121	1.5813	2.06321
242.5	2.90804	4.51001	1.97826	2.29272	2.65132	2.39605	2.19119	1.32227	1.506	2.00856
243	2.82891	4.39893	1.90844	2.20934	2.58717	2.29622	2.12545	1.24333	1.44952	1.9539
243.5	2.76957	4.28784	1.83862	2.14682	2.50164	2.22134	2.05972	1.18413	1.39305	1.92658
244	2.71022	4.15454	1.7688	2.06345	2.4375	2.14646	1.99398	1.12492	1.3554	1.88559
244.5	2.65087	4.04346	1.72225	2.00092	2.37336	2.07158	1.92824	1.08545	1.31775	1.85826
245	2.59152	3.93237	1.65243	1.95923	2.30921	2.02167	1.88442	1.04598	1.2801	1.83093
245.5	2.53217	3.79907	1.60588	1.8967	2.26645	1.97175	1.8406	1.02624	1.24245	1.81727
246	2.49261	3.68799	1.58261	1.85502	2.22368	1.94679	1.81869	0.986771	1.22362	1.8036
246.5	2.45304	3.59912	1.53606	1.83417	2.18092	1.92183	1.79677	0.986771	1.2048	1.78994
247	2.43326	3.51025	1.51279	1.81333	2.13816	1.89687	1.77486	0.967035	1.2048	1.77628
247.5	2.41348	3.4436	1.48951	1.79249	2.11678	1.89687	1.77486	0.967035	1.2048	1.77628
248	2.37391	3.35474	1.48951	1.77164	2.09539	1.87191	1.75295	0.967035	1.2048	1.77628
248.5	2.35413	3.28809	1.46624	1.77164	2.07401	1.87191	1.73104	0.9473	1.2048	1.77628
249	2.31456	3.22144	1.46624	1.7508	2.05263	1.84696	1.73104	0.9473	1.2048	1.77628
249.5	2.29478	3.13257	1.44297	1.72996	2.03125	1.84696	1.73104	0.9473	1.2048	1.77628
250	2.25522	3.06592	1.41969	1.70912	2.00987	1.84696	1.70913	0.9473	1.2048	1.77628
250.5	2.23543	2.97705	1.41969	1.70912	1.98849	1.84696	1.70913	0.967035	1.2048	1.78994
251	2.23543	2.88818	1.41969	1.68827	1.96711	1.84696	1.70913	0.967035	1.22362	1.78994
251.5	2.21565	2.79932	1.41969	1.66743	1.94572	1.84696	1.70913	0.967035	1.22362	1.78994
252	2.19587	2.71045	1.41969	1.66743	1.94572	1.84696	1.73104	0.986771	1.22362	1.8036
252.5	2.19587	2.6438	1.41969	1.68827	1.94572	1.84696	1.73104	0.986771	1.24245	1.8036
253	2.17609	2.53272	1.41969	1.68827	1.94572	1.87191	1.73104	1.02624	1.2801	1.81727
253.5	2.17609	2.44385	1.44297	1.68827	1.94572	1.89687	1.75295	1.04598	1.31775	1.84459
254	2.1563	2.33276	1.44297	1.70912	1.94572	1.92183	1.77486	1.08545	1.3554	1.87192
254.5	2.13652	2.19946	1.46624	1.70912	1.94572	1.97175	1.81869	1.14465	1.39305	1.91291
255	2.11674	2.06616	1.48951	1.72996	1.94572	1.99671	1.8406	1.20386	1.44952	1.94024
255.5	2.07717	1.91064	1.48951	1.72996	1.94572	2.04663	1.88442	1.26307	1.506	1.98123
256	2.03761	1.75513	1.51279	1.72996	1.92434	2.09654	1.90633	1.34201	1.56247	2.02222
256.5	2.01783	1.59961	1.53606	1.72996	1.92434	2.1215	1.95016	1.42095	1.61895	2.04955
257	1.95848	1.46631	1.53606	1.72996	1.90296	2.17142	1.95016	1.48016	1.6566	2.06321
257.5	1.91891	1.33301	1.53606	1.72996	1.88158	2.19638	1.97207	1.5591	1.71307	2.1042
258	1.89913	1.22192	1.53606	1.72996	1.8602	2.2463	2.01589	1.63804	1.76955	2.13153
258.5	1.87935	1.13306	1.53606	1.72996	1.8602	2.27126	2.0378	1.69725	1.8072	2.15886
259	1.83978	1.06641	1.53606	1.72996	1.83882	2.29622	2.0378	1.73672	1.84485	2.17252
259.5	1.82	0.999756	1.53606	1.72996	1.83882	2.32117	2.05972	1.77619	1.8825	2.19985
260	1.78043	0.955322	1.53606	1.72996	1.81743	2.32117	2.05972	1.81566	1.90132	2.19985
260.5	1.76065	0.910889	1.53606	1.70912	1.81743	2.32117	2.05972	1.85513	1.92015	2.21351
261	1.72109	0.866455	1.51279	1.68827	1.79605	2.32117	2.0378	1.87486	1.93897	2.22718
261.5	1.68152	0.844238	1.48951	1.66743	1.75329	2.29622	2.0378	1.8946	1.93897	2.21351
262	1.66174	0.799805	1.48951	1.64659	1.75329	2.27126	2.01589	1.8946	1.93897	2.19985
262.5	1.64196	0.777588	1.46624	1.62574	1.73191	2.27126	2.01589	1.91433	1.93897	2.19985
263	1.60239	0.755371	1.46624	1.62574	1.71053	2.2463	2.01589	1.91433	1.93897	2.19985
263.5	1.58261	0.733154	1.44297	1.6049	1.68914	2.22134	1.99398	1.93407	1.93897	2.18619
264	1.56283	0.710938	1.41969	1.58406	1.66776	2.22134	1.99398	1.93407	1.92015	2.18619
264.5	1.54304	0.688721	1.39642	1.58406	1.66776	2.19638	1.97207	1.91433	1.92015	2.17252
265	1.54304	0.666504	1.39642	1.56322	1.64638	2.19638	1.97207	1.91433	1.92015	2.17252
265.5	1.52326	0.666504	1.37315	1.56322	1.625	2.19638	1.95016	1.91433	1.92015	2.17252
266	1.50348	0.644287	1.37315	1.54237	1.60362	2.17142	1.95016	1.91433	1.92015	2.15886
266.5	1.50348	0.644287	1.37315	1.54237	1.60362	2.17142	1.92824	1.91433	1.92015	2.15886
267	1.4837	0.644287	1.37315	1.52153	1.58224	2.14646	1.92824	1.91433	1.92015	2.15886
267.5	1.4837	0.644287	1.37315	1.52153	1.58224	2.14646	1.92824	1.93407	1.92015	2.15886
268	1.46391	0.644287	1.37315	1.52153	1.58224	2.14646	1.92824	1.95381	1.92015	2.1452
268.5	1.46391	0.644287	1.34987	1.52153	1.58224	2.1215	1.90633	1.95381	1.92015	2.1452
269	1.46391	0.666504	1.3266	1.52153	1.58224	2.1215	1.90633	1.95381	1.92015	2.13153
269.5	1.44413	0.666504	1.3266	1.52153	1.58224	2.09654	1.88442	1.95381	1.92015	2.11787
270	1.44413	0.666504	1.3266	1.52153	1.58224	2.09654	1.88442	1.93407	1.90132	2.1042
270.5	1.44413	0.666504	1.3266	1.50069	1.56086	2.07158	1.86251	1.93407	1.90132	2.09054
271	1.42435	0.666504	1.3266	1.50069	1.56086	2.07158	1.86251	1.93407	1.90132	2.07688
271.5	1.42435	0.666504	1.3266	1.47984	1.53947	2.04663	1.8406	1.91433	1.8825	2.07688
272	1.42435	0.666504	1.3266	1.47984	1.53947	2.04663	1.8406	1.91433	1.8825	2.07688
272.5	1.42435	0.666504	1.3266	1.47984	1.53947	2.04663	1.8406	1.91433	1.8825	2.06321
273	1.42435	0.688721	1.30333	1.47984	1.53947	2.02167	1.8406	1.91433	1.8825	2.06321
273.5	1.40457	0.688721	1.30333	1.47984	1.53947	2.02167	1.8406	1.91433	1.86367	2.04955
274	1.40457	0.688721	1.30333	1.47984	1.53947	2.02167	1.81869	1.8946	1.86367	2.04955
274.5	1.40457	0.688721	1.30333	1.47984	1.53947	2.02167	1.81869	1.8946	1.84485	2.04955
275	1.40457	0.688721	1.30333	1.459	1.51809	1.99671	1.79677	1.87486	1.84485	2.02222
275.5	1.40457	0.688721	1.28005	1.43816	1.49671	1.97175	1.77486	1.85513	1.8072	2.00856
276	1.38478	0.688721	1.28005	1.43816	1.47533	1.97175	1.77486	1.85513	1.78837	1.9949
276.5	1.38478	0.688721	1.25678	1.41732	1.47533	1.94679	1.75295	1.83539	1.76955	1.98123
277	1.365	0.688721	1.25678	1.41732	1.45395	1.92183	1.75295	1.81566	1.76955	1.98123
277.5	1.365	0.688721	1.25678	1.39647	1.45395	1.92183	1.75295	1.81566	1.76955	1.96757
278	1.365	0.688721	1.25678	1.41732	1.45395	1.89687	1.75295	1.81566	1.76955	1.96757
278.5	1.365	0.710938	1.25678	1.39647	1.47533	1.92183	1.75295	1.81566	1.76955	1.9539
279	1.365	0.710938	1.25678	1.41732	1.47533	1.92183	1.75295	1.83539	1.76955	1.9539
279.5	1.365	0.710938	1.28005	1.41732	1.47533	1.92183	1.75295	1.83539	1.76955	1.9539
280	1.365	0.733154	1.28005	1.41732	1.47533	1.92183	1.73104	1.83539	1.76955	1.9539
280.5	1.38478	0.755371	1.28005	1.43816	1.49671	1.92183	1.73104	1.83539	1.76955	1.9539
281	1.38478	0.755371	1.28005	1.43816	1.49671	1.92183	1.73104	1.81566	1.76955	1.94024
281.5	1.38478	0.777588	1.28005	1.43816	1.49671	1.89687	1.73104	1.81566	1.76955	1.94024
282	1.365	0.777588	1.28005	1.41732	1.49671	1.89687	1.73104	1.79592	1.76955	1.92658
282.5	1.365	0.777588	1.28005	1.41732	1.49671	1.87191	1.70913	1.79592	1.75072	1.91291
283	1.365	0.777588	1.28005	1.41732	1.49671	1.87191	1.70913	1.77619	1.7319	1.91291
283.5	1.34522	0.777588	1.25678	1.39647	1.47533	1.84696	1.68721	1.77619	1.7319	1.89925
284	1.34522	0.755371	1.25678	1.39647	1.47533	1.84696	1.68721	1.75645	1.71307	1.88559
284.5	1.34522	0.777588	1.2335	1.39647	1.45395	1.84696	1.68721	1.75645	1.71307	1.87192
285	1.34522	0.777588	1.25678	1.39647	1.43257	1.84696	1.68721	1.75645	1.71307	1.87192
285.5	1.34522	0.777588	1.25678	1.39647	1.43257	1.84696	1.68721	1.75645	1.69425	1.87192
286	1.34522	0.777588	1.25678	1.39647	1.43257	1.84696	1.68721	1.73672	1.69425	1.87192
286.5	1.34522	0.777588	1.2335	1.37563	1.43257	1.822	1.68721	1.73672	1.69425	1.85826
287	1.32543	0.777588	1.2335	1.37563	1.43257	1.822	1.6653	1.73672	1.69425	1.85826
287.5	1.34522	0.777588	1.2335	1.37563	1.43257	1.822	1.6653	1.73672	1.69425	1.85826
288	1.32543	0.755371	1.2335	1.37563	1.43257	1.822	1.6653	1.73672	1.69425	1.84459
288.5	1.32543	0.755371	1.2335	1.35479	1.43257	1.822	1.64339	1.73672	1.69425	1.84459
289	1.30565	0.755371	1.2335	1.35479	1.43257	1.822	1.64339	1.73672	1.69425	1.83093
289.5	1.30565	0.733154	1.2335	1.35479	1.43257	1.822	1.64339	1.71698	1.69425	1.83093
290	1.30565	0.733154	1.2335	1.35479	1.41118	1.822	1.64339	1.73672	1.69425	1.81727
290.5	1.30565	0.733154	1.2335	1.35479	1.41118	1.79704	1.62148	1.73672	1.69425	1.81727
291	1.28587	0.710938	1.2335	1.35479	1.41118	1.79704	1.62148	1.73672	1.67542	1.81727
291.5	1.28587	0.710938	1.2335	1.35479	1.3898	1.77208	1.62148	1.73672	1.67542	1.8036
292	1.26609	0.710938	1.2335	1.35479	1.3898	1.77208	1.62148	1.71698	1.67542	1.8036
292.5	1.26609	0.733154	1.2335	1.35479	1.3898	1.77208	1.62148	1.71698	1.67542	1.8036
293	1.26609	0.733154	1.2335	1.35479	1.3898	1.77208	1.62148	1.71698	1.6566	1.78994
293.5	1.26609	0.733154	1.2335	1.33394	1.3898	1.77208	1.62148	1.71698	1.6566	1.77628
294	1.26609	0.733154	1.2335	1.35479	1.3898	1.77208	1.62148	1.69725	1.6566	1.77628
294.5	1.26609	0.733154	1.2335	1.35479	1.3898	1.77208	1.62148	1.71698	1.6566	1.77628
295	1.26609	0.733154	1.2335	1.33394	1.3898	1.77208	1.62148	1.69725	1.6566	1.77628
295.5	1.28587	0.733154	1.2335	1.33394	1.3898	1.77208	1.62148	1.71698	1.6566	1.77628
296	1.28587	0.733154	1.25678	1.33394	1.3898	1.79704	1.62148	1.71698	1.6566	1.76261
296.5	1.28587	0.733154	1.25678	1.35479	1.41118	1.79704	1.62148	1.71698	1.67542	1.77628
297	1.28587	0.733154	1.25678	1.35479	1.3898	1.79704	1.62148	1.73672	1.67542	1.77628
297.5	1.28587	0.733154	1.28005	1.35479	1.3898	1.79704	1.62148	1.73672	1.67542	1.77628
298	1.28587	0.710938	1.28005	1.35479	1.3898	1.79704	1.62148	1.75645	1.67542	1.78994
298.5	1.26609	0.688721	1.28005	1.35479	1.3898	1.79704	1.64339	1.75645	1.69425	1.78994
299	1.26609	0.688721	1.28005	1.35479	1.3898	1.79704	1.64339	1.75645	1.69425	1.78994
299.5	1.2463	0.666504	1.28005	1.35479	1.3898	1.79704	1.64339	1.77619	1.69425	1.78994
300	1.22652	0.644287	1.25678	1.33394	1.3898	1.79704	1.62148	1.77619	1.69425	1.78994
300.5	1.22652	0.62207	1.25678	1.33394	1.3898	1.79704	1.62148	1.77619	1.71307	1.78994
301	1.22652	0.62207	1.25678	1.33394	1.3898	1.79704	1.62148	1.77619	1.71307	1.78994
301.5	1.22652	0.62207	1.25678	1.33394	1.3898	1.79704	1.62148	1.77619	1.71307	1.78994
302	1.20674	0.62207	1.25678	1.33394	1.36842	1.77208	1.62148	1.77619	1.71307	1.78994
302.5	1.20674	0.62207	1.25678	1.33394	1.36842	1.77208	1.62148	1.79592	1.71307	1.77628
303	1.20674	0.62207	1.25678	1.33394	1.36842	1.77208	1.62148	1.79592	1.71307	1.77628
303.5	1.20674	0.62207	1.25678	1.33394	1.36842	1.74712	1.62148	1.79592	1.71307	1.77628
304	1.20674	0.62207	1.25678	1.3131	1.36842	1.74712	1.59957	1.77619	1.71307	1.77628
304.5	1.20674	0.62207	1.25678	1.3131	1.34704	1.74712	1.59957	1.77619	1.71307	1.76261
305	1.20674	0.62207	1.25678	1.29226	1.34704	1.72216	1.57766	1.77619	1.69425	1.76261
305.5	1.18696	0.62207	1.2335	1.29226	1.34704	1.72216	1.57766	1.77619	1.69425	1.76261
306	1.18696	0.644287	1.2335	1.29226	1.34704	1.6972	1.57766	1.77619	1.69425	1.74895
306.5	1.18696	0.644287	1.25678	1.29226	1.34704	1.6972	1.57766	1.77619	1.67542	1.73528
307	1.16717	0.644287	1.25678	1.29226	1.34704	1.6972	1.55574	1.77619	1.67542	1.73528
307.5	1.16717	0.666504	1.25678	1.29226	1.34704	1.6972	1.55574	1.77619	1.6566	1.72162
308	1.16717	0.666504	1.2335	1.29226	1.34704	1.67224	1.55574	1.75645	1.6566	1.70796
308.5	1.16717	0.666504	1.2335	1.27141	1.32566	1.67224	1.55574	1.73672	1.63777	1.70796
309	1.16717	0.666504	1.2335	1.27141	1.32566	1.64729	1.53383	1.71698	1.63777	1.69429
309.5	1.16717	0.688721	1.2335	1.27141	1.32566	1.64729	1.51192	1.69725	1.61895	1.68063
310	1.16717	0.666504	1.21023	1.25057	1.30428	1.62233	1.51192	1.69725	1.61895	1.66697
310.5	1.14739	0.666504	1.18696	1.25057	1.30428	1.59737	1.49001	1.67751	1.60012	1.6533
311	1.14739	0.666504	1.18696	1.22973	1.28289	1.59737	1.49001	1.65777	1.5813	1.63964
311.5	1.14739	0.666504	1.18696	1.22973	1.28289	1.59737	1.46809	1.65777	1.5813	1.63964
312	1.14739	0.644287	1.16368	1.22973	1.28289	1.57241	1.46809	1.63804	1.56247	1.62598
312.5	1.12761	0.644287	1.16368	1.20889	1.26151	1.57241	1.46809	1.6183	1.56247	1.62598
313	1.12761	0.644287	1.14041	1.18804	1.26151	1.54745	1.44618	1.6183	1.54365	1.61231
313.5	1.10783	0.666504	1.14041	1.18804	1.24013	1.54745	1.44618	1.59857	1.54365	1.61231
314	1.10783	0.666504	1.14041	1.18804	1.24013	1.54745	1.44618	1.59857	1.54365	1.59865
314.5	1.12761	0.688721	1.16368	1.18804	1.24013	1.54745	1.44618	1.59857	1.52482	1.59865
315	1.10783	0.688721	1.14041	1.18804	1.24013	1.52249	1.42427	1.57883	1.52482	1.58499
315.5	1.10783	0.688721	1.14041	1.18804	1.24013	1.52249	1.42427	1.57883	1.506	1.57132
316	1.10783	0.666504	1.14041	1.18804	1.24013	1.49753	1.40236	1.5591	1.506	1.57132
316.5	1.10783	0.666504	1.14041	1.1672	1.24013	1.49753	1.40236	1.5591	1.48717	1.55766
317	1.08804	0.666504	1.11714	1.1672	1.24013	1.49753	1.38045	1.53936	1.48717	1.54399
317.5	1.08804	0.666504	1.11714	1.14636	1.21875	1.47257	1.38045	1.53936	1.48717	1.54399
318	1.08804	0.666504	1.11714	1.14636	1.21875	1.47257	1.35854	1.51963	1.46835	1.53033
318.5	1.06826	0.666504	1.11714	1.14636	1.21875	1.47257	1.35854	1.51963	1.46835	1.53033
319	1.06826	0.688721	1.11714	1.14636	1.21875	1.47257	1.38045	1.51963	1.46835	1.53033
319.5	1.06826	0.688721	1.11714	1.1672	1.21875	1.47257	1.35854	1.51963	1.46835	1.53033
320	1.06826	0.688721	1.11714	1.1672	1.19737	1.47257	1.35854	1.51963	1.44952	1.51667
320.5	1.06826	0.688721	1.11714	1.14636	1.19737	1.44761	1.35854	1.51963	1.44952	1.51667
321	1.06826	0.688721	1.09386	1.14636	1.17599	1.44761	1.35854	1.49989	1.4307	1.503
321.5	1.06826	0.688721	1.09386	1.14636	1.17599	1.42266	1.35854	1.49989	1.4307	1.503
322	1.04848	0.666504	1.09386	1.12552	1.17599	1.42266	1.33662	1.48016	1.4307	1.48934
322.5	1.04848	0.666504	1.07059	1.12552	1.17599	1.42266	1.33662	1.48016	1.41187	1.48934
323	1.04848	0.688721	1.09386	1.12552	1.17599	1.3977	1.33662	1.46042	1.41187	1.47568
323.5	1.04848	0.688721	1.07059	1.12552	1.17599	1.3977	1.33662	1.46042	1.41187	1.47568
324	1.04848	0.688721	1.07059	1.12552	1.17599	1.3977	1.31471	1.44068	1.41187	1.46201
324.5	1.04848	0.688721	1.07059	1.10467	1.17599	1.3977	1.31471	1.44068	1.39305	1.44835
325	1.04848	0.688721	1.07059	1.10467	1.17599	1.37274	1.2928	1.42095	1.39305	1.44835
325.5	1.0287	0.688721	1.04731	1.08383	1.15461	1.37274	1.2928	1.42095	1.37422	1.43468
326	1.0287	0.688721	1.04731	1.08383	1.15461	1.34778	1.27089	1.40121	1.3554	1.42102
326.5	1.00891	0.688721	1.02404	1.06299	1.13322	1.34778	1.24898	1.38148	1.3554	1.40736
327	0.98913	0.666504	1.02404	1.06299	1.11184	1.32282	1.24898	1.38148	1.33657	1.39369
327.5	0.98913	0.666504	1.00077	1.04214	1.11184	1.32282	1.24898	1.36174	1.31775	1.39369
328	0.98913	0.666504	1.00077	1.04214	1.09046	1.29786	1.24898	1.36174	1.31775	1.38003
328.5	0.969348	0.666504	0.977494	1.04214	1.09046	1.2729	1.22707	1.34201	1.29892	1.36637
329	0.969348	0.666504	0.977494	1.0213	1.09046	1.2729	1.22707	1.34201	1.2801	1.36637
329.5	0.969348	0.666504	0.977494	1.0213	1.06908	1.2729	1.20515	1.32227	1.2801	1.36637
330	0.969348	0.666504	0.977494	1.0213	1.06908	1.24794	1.20515	1.32227	1.26127	1.3527
330.5	0.949565	0.666504	0.977494	1.00046	1.06908	1.24794	1.18324	1.30254	1.26127	1.3527
331	0.949565	0.666504	0.977494	1.00046	1.06908	1.22298	1.16133	1.30254	1.26127	1.33904
331.5	0.949565	0.666504	0.95422	1.00046	1.0477	1.22298	1.16133	1.2828	1.24245	1.33904
332	0.949565	0.666504	0.95422	1.00046	1.0477	1.22298	1.16133	1.2828	1.24245	1.32537
332.5	0.949565	0.666504	0.95422	1.00046	1.06908	1.22298	1.16133	1.2828	1.24245	1.32537
333	0.949565	0.666504	0.95422	0.979615	1.06908	1.22298	1.16133	1.2828	1.24245	1.31171
333.5	0.929783	0.644287	0.930946	0.979615	1.0477	1.22298	1.13942	1.26307	1.24245	1.31171
334	0.929783	0.666504	0.95422	0.979615	1.06908	1.22298	1.13942	1.26307	1.24245	1.31171
334.5	0.929783	0.666504	0.95422	0.979615	1.06908	1.22298	1.13942	1.2828	1.24245	1.31171
335	0.929783	0.666504	0.95422	0.979615	1.0477	1.22298	1.13942	1.2828	1.22362	1.29805
335.5	0.929783	0.688721	0.95422	0.979615	1.0477	1.22298	1.13942	1.2828	1.22362	1.29805
336	0.929783	0.688721	0.95422	1.00046	1.0477	1.22298	1.13942	1.2828	1.24245	1.29805
336.5	0.929783	0.688721	0.95422	1.00046	1.0477	1.22298	1.16133	1.2828	1.22362	1.29805
337	0.929783	0.710938	0.95422	1.00046	1.06908	1.22298	1.16133	1.26307	1.22362	1.29805
337.5	0.949565	0.710938	0.95422	1.00046	1.06908	1.22298	1.16133	1.26307	1.22362	1.29805
338	0.949565	0.710938	0.95422	1.00046	1.06908	1.22298	1.16133	1.26307	1.24245	1.29805
338.5	0.949565	0.710938	0.977494	1.00046	1.06908	1.22298	1.16133	1.26307	1.22362	1.28438
339	0.949565	0.733154	0.977494	1.00046	1.09046	1.22298	1.18324	1.26307	1.22362	1.28438
339.5	0.949565	0.733154	0.977494	1.00046	1.06908	1.22298	1.16133	1.26307	1.22362	1.28438
340	0.949565	0.733154	0.977494	1.00046	1.06908	1.19802	1.18324	1.26307	1.22362	1.28438
340.5	0.949565	0.755371	0.977494	1.00046	1.06908	1.19802	1.16133	1.24333	1.22362	1.28438
341	0.949565	0.755371	0.977494	1.00046	1.06908	1.19802	1.16133	1.24333	1.22362	1.27072
341.5	0.949565	0.755371	0.977494	1.0213	1.06908	1.19802	1.16133	1.2236	1.22362	1.27072
342	0.949565	0.755371	0.977494	1.0213	1.06908	1.19802	1.13942	1.2236	1.22362	1.27072
342.5	0.969348	0.777588	0.977494	1.0213	1.06908	1.19802	1.13942	1.2236	1.22362	1.27072
343	0.969348	0.777588	1.00077	1.04214	1.09046	1.19802	1.16133	1.2236	1.22362	1.27072
343.5	0.98913	0.799805	1.00077	1.04214	1.09046	1.19802	1.16133	1.24333	1.22362	1.28438
344	0.98913	0.822021	1.00077	1.04214	1.09046	1.19802	1.16133	1.24333	1.22362	1.28438
344.5	0.98913	0.822021	1.02404	1.04214	1.09046	1.19802	1.16133	1.24333	1.22362	1.27072
345	0.98913	0.844238	1.02404	1.06299	1.11184	1.22298	1.18324	1.24333	1.22362	1.28438
345.5	0.98913	0.866455	1.02404	1.06299	1.11184	1.22298	1.18324	1.24333	1.22362	1.28438
346	1.00891	0.866455	1.02404	1.06299	1.11184	1.22298	1.18324	1.26307	1.22362	1.28438
346.5	0.98913	0.866455	1.02404	1.06299	1.13322	1.22298	1.18324	1.26307	1.22362	1.28438
347	0.98913	0.888672	1.02404	1.06299	1.13322	1.22298	1.18324	1.26307	1.2048	1.27072
347.5	1.00891	0.910889	1.02404	1.08383	1.13322	1.22298	1.18324	1.26307	1.22362	1.27072
348	1.00891	0.910889	1.02404	1.08383	1.13322	1.22298	1.20515	1.26307	1.22362	1.27072
348.5	0.98913	0.933105	1.02404	1.08383	1.13322	1.24794	1.20515	1.26307	1.22362	1.27072
349	1.00891	0.955322	1.02404	1.08383	1.13322	1.24794	1.18324	1.26307	1.22362	1.27072
349.5	0.98913	0.955322	1.02404	1.08383	1.13322	1.24794	1.18324	1.24333	1.22362	1.27072
350	0.98913	0.955322	1.02404	1.08383	1.13322	1.24794	1.18324	1.24333	1.22362	1.27072
350.5	0.98913	0.977539	1.02404	1.08383	1.13322	1.24794	1.18324	1.24333	1.22362	1.27072
351	0.98913	0.977539	1.02404	1.06299	1.13322	1.24794	1.18324	1.24333	1.22362	1.27072
351.5	0.98913	0.977539	1.02404	1.06299	1.13322	1.24794	1.18324	1.24333	1.24245	1.28438
352	0.98913	0.977539	1.02404	1.08383	1.13322	1.24794	1.18324	1.24333	1.24245	1.28438
352.5	1.00891	0.999756	1.02404	1.08383	1.13322	1.24794	1.20515	1.26307	1.24245	1.29805
353	1.0287	1.02197	1.04731	1.10467	1.15461	1.24794	1.20515	1.26307	1.24245	1.29805
353.5	1.0287	1.02197	1.04731	1.10467	1.15461	1.24794	1.20515	1.2828	1.24245	1.29805
354	1.04848	1.02197	1.07059	1.10467	1.17599	1.24794	1.22707	1.2828	1.24245	1.29805
354.5	1.04848	1.02197	1.07059	1.12552	1.17599	1.24794	1.22707	1.2828	1.24245	1.28438
355	1.04848	1.02197	1.07059	1.12552	1.17599	1.24794	1.22707	1.2828	1.24245	1.28438
355.5	1.06826	1.04419	1.07059	1.12552	1.17599	1.24794	1.22707	1.2828	1.24245	1.28438
356	1.06826	1.04419	1.09386	1.12552	1.17599	1.2729	1.24898	1.2828	1.24245	1.29805
356.5	1.08804	1.06641	1.09386	1.14636	1.19737	1.29786	1.24898	1.30254	1.26127	1.31171
357	1.10783	1.08862	1.11714	1.1672	1.19737	1.29786	1.27089	1.30254	1.2801	1.31171
357.5	1.12761	1.11084	1.14041	1.18804	1.21875	1.32282	1.27089	1.32227	1.29892	1.32537
358	1.14739	1.13306	1.16368	1.20889	1.24013	1.34778	1.2928	1.34201	1.29892	1.33904
358.5	1.16717	1.15527	1.18696	1.22973	1.26151	1.34778	1.31471	1.36174	1.31775	1.3527
359	1.18696	1.15527	1.21023	1.25057	1.28289	1.37274	1.31471	1.36174	1.33657	1.36637
359.5	1.20674	1.17749	1.2335	1.27141	1.30428	1.37274	1.33662	1.38148	1.33657	1.38003
360	1.22652	1.19971	1.25678	1.27141	1.30428	1.3977	1.33662	1.38148	1.3554	1.38003
360.5	1.2463	1.22192	1.28005	1.29226	1.32566	1.3977	1.35854	1.40121	1.37422	1.39369
361	1.26609	1.24414	1.28005	1.3131	1.32566	1.3977	1.35854	1.40121	1.37422	1.40736
361.5	1.28587	1.28857	1.30333	1.33394	1.34704	1.42266	1.38045	1.42095	1.39305	1.42102
362	1.30565	1.31079	1.30333	1.33394	1.36842	1.42266	1.40236	1.42095	1.41187	1.43468
362.5	1.30565	1.33301	1.3266	1.35479	1.36842	1.44761	1.40236	1.44068	1.41187	1.43468
363	1.32543	1.35522	1.3266	1.35479	1.36842	1.44761	1.42427	1.44068	1.4307	1.43468
363.5	1.32543	1.39966	1.3266	1.37563	1.3898	1.44761	1.42427	1.44068	1.4307	1.44835
364	1.34522	1.42188	1.3266	1.37563	1.3898	1.47257	1.44618	1.44068	1.4307	1.44835
364.5	1.34522	1.44409	1.34987	1.39647	1.41118	1.47257	1.44618	1.46042	1.4307	1.46201
365	1.34522	1.46631	1.34987	1.39647	1.41118	1.47257	1.46809	1.46042	1.44952	1.46201
365.5	1.34522	1.46631	1.34987	1.39647	1.41118	1.47257	1.46809	1.46042	1.44952	1.46201
366	1.34522	1.48853	1.34987	1.39647	1.41118	1.47257	1.46809	1.46042	1.44952	1.46201
366.5	1.34522	1.48853	1.34987	1.39647	1.3898	1.47257	1.46809	1.46042	1.44952	1.46201
367	1.32543	1.48853	1.34987	1.37563	1.3898	1.47257	1.44618	1.46042	1.4307	1.46201
367.5	1.32543	1.48853	1.3266	1.37563	1.36842	1.44761	1.44618	1.46042	1.4307	1.44835
368	1.30565	1.46631	1.30333	1.35479	1.36842	1.44761	1.42427	1.44068	1.4307	1.43468
368.5	1.30565	1.44409	1.30333	1.33394	1.34704	1.42266	1.40236	1.42095	1.39305	1.42102
369	1.26609	1.42188	1.28005	1.3131	1.32566	1.3977	1.38045	1.38148	1.37422	1.40736
369.5	1.2463	1.39966	1.25678	1.29226	1.30428	1.3977	1.38045	1.36174	1.3554	1.38003
370	1.22652	1.35522	1.2335	1.25057	1.28289	1.37274	1.35854	1.34201	1.33657	1.3527
370.5	1.20674	1.33301	1.21023	1.25057	1.26151	1.34778	1.33662	1.32227	1.31775	1.33904
371	1.18696	1.31079	1.18696	1.22973	1.24013	1.32282	1.31471	1.30254	1.29892	1.32537
371.5	1.16717	1.28857	1.16368	1.20889	1.21875	1.29786	1.2928	1.2828	1.26127	1.29805
372	1.14739	1.24414	1.14041	1.18804	1.19737	1.2729	1.27089	1.2828	1.24245	1.28438
372.5	1.12761	1.22192	1.14041	1.1672	1.17599	1.24794	1.24898	1.26307	1.22362	1.25706
373	1.12761	1.19971	1.11714	1.14636	1.17599	1.24794	1.22707	1.24333	1.22362	1.24339
373.5	1.10783	1.17749	1.09386	1.12552	1.15461	1.22298	1.20515	1.2236	1.2048	1.22973
374	1.08804	1.13306	1.07059	1.12552	1.13322	1.19802	1.18324	1.20386	1.18597	1.22973
374.5	1.06826	1.13306	1.07059	1.10467	1.13322	1.19802	1.18324	1.20386	1.18597	1.21607
375	1.06826	1.11084	1.07059	1.10467	1.11184	1.17307	1.18324	1.18413	1.18597	1.2024
375.5	1.06826	1.08862	1.07059	1.10467	1.11184	1.17307	1.18324	1.18413	1.18597	1.2024
376	1.06826	1.08862	1.09386	1.10467	1.13322	1.17307	1.18324	1.18413	1.18597	1.21607
376.5	1.08804	1.11084	1.09386	1.12552	1.13322	1.19802	1.18324	1.18413	1.18597	1.21607
377	1.10783	1.11084	1.14041	1.14636	1.15461	1.19802	1.18324	1.20386	1.2048	1.21607
377.5	1.12761	1.13306	1.14041	1.1672	1.17599	1.19802	1.20515	1.2236	1.2048	1.22973
378	1.14739	1.13306	1.16368	1.18804	1.19737	1.22298	1.20515	1.24333	1.22362	1.24339
378.5	1.18696	1.17749	1.18696	1.20889	1.21875	1.24794	1.22707	1.26307	1.26127	1.25706
379	1.20674	1.19971	1.2335	1.25057	1.24013	1.2729	1.27089	1.30254	1.2801	1.28438
379.5	1.2463	1.24414	1.28005	1.27141	1.28289	1.32282	1.2928	1.32227	1.31775	1.31171
380	1.30565	1.28857	1.3266	1.3131	1.30428	1.34778	1.33662	1.36174	1.3554	1.33904
380.5	1.34522	1.33301	1.34987	1.37563	1.34704	1.3977	1.38045	1.40121	1.39305	1.38003
381	1.40457	1.37744	1.41969	1.41732	1.41118	1.44761	1.42427	1.44068	1.4307	1.40736
381.5	1.46391	1.44409	1.46624	1.459	1.45395	1.47257	1.46809	1.48016	1.46835	1.44835
382	1.50348	1.48853	1.51279	1.50069	1.49671	1.52249	1.51192	1.51963	1.52482	1.47568
382.5	1.56283	1.53296	1.55933	1.54237	1.53947	1.54745	1.53383	1.5591	1.56247	1.503
383	1.60239	1.57739	1.60588	1.58406	1.58224	1.57241	1.57766	1.57883	1.5813	1.53033
383.5	1.64196	1.62183	1.65243	1.6049	1.60362	1.62233	1.59957	1.6183	1.61895	1.55766
384	1.66174	1.66626	1.6757	1.64659	1.625	1.64729	1.62148	1.63804	1.63777	1.58499
384.5	1.68152	1.68848	1.69898	1.66743	1.64638	1.67224	1.64339	1.63804	1.6566	1.59865
385	1.7013	1.73291	1.69898	1.66743	1.64638	1.67224	1.6653	1.65777	1.6566	1.59865
385.5	1.7013	1.75513	1.72225	1.68827	1.66776	1.67224	1.6653	1.65777	1.6566	1.61231
386	1.7013	1.77734	1.72225	1.66743	1.66776	1.67224	1.6653	1.65777	1.6566	1.59865
386.5	1.7013	1.79956	1.69898	1.66743	1.64638	1.67224	1.6653	1.63804	1.6566	1.59865
387	1.68152	1.79956	1.6757	1.64659	1.64638	1.67224	1.6653	1.63804	1.63777	1.58499
387.5	1.68152	1.82178	1.65243	1.64659	1.625	1.64729	1.64339	1.6183	1.63777	1.58499
388	1.64196	1.79956	1.62916	1.62574	1.625	1.62233	1.64339	1.6183	1.60012	1.57132
388.5	1.62217	1.77734	1.60588	1.6049	1.60362	1.62233	1.62148	1.59857	1.5813	1.55766
389	1.60239	1.75513	1.58261	1.58406	1.58224	1.59737	1.59957	1.5591	1.56247	1.54399
389.5	1.56283	1.71069	1.55933	1.56322	1.56086	1.57241	1.57766	1.53936	1.54365	1.51667
390	1.52326	1.66626	1.51279	1.52153	1.51809	1.52249	1.53383	1.49989	1.506	1.47568
390.5	1.4837	1.62183	1.48951	1.47984	1.47533	1.47257	1.49001	1.46042	1.46835	1.44835
391	1.44413	1.55518	1.44297	1.43816	1.43257	1.44761	1.44618	1.42095	1.4307	1.40736
391.5	1.40457	1.48853	1.39642	1.39647	1.3898	1.3977	1.40236	1.38148	1.37422	1.3527
392	1.365	1.42188	1.34987	1.35479	1.34704	1.34778	1.35854	1.34201	1.33657	1.31171
392.5	1.30565	1.35522	1.30333	1.3131	1.28289	1.29786	1.31471	1.2828	1.29892	1.27072
393	1.26609	1.31079	1.25678	1.25057	1.24013	1.24794	1.24898	1.24333	1.24245	1.24339
393.5	1.20674	1.24414	1.21023	1.20889	1.19737	1.19802	1.20515	1.20386	1.2048	1.2024
394	1.16717	1.17749	1.16368	1.1672	1.15461	1.17307	1.16133	1.18413	1.16715	1.16141
394.5	1.12761	1.13306	1.14041	1.12552	1.13322	1.12315	1.13942	1.14465	1.1295	1.13408
395	1.08804	1.11084	1.09386	1.08383	1.09046	1.09819	1.1175	1.10518	1.09185	1.10676
395.5	1.04848	1.06641	1.07059	1.06299	1.06908	1.07323	1.07368	1.08545	1.07302	1.07943
396	1.00891	1.02197	1.02404	1.0213	1.02632	1.04827	1.05177	1.04598	1.03537	1.0521
396.5	0.98913	0.977539	0.977494	1.00046	1.00493	1.02331	1.00795	1.00651	1.01655	1.02477
397	0.949565	0.955322	0.95422	0.979615	0.983553	0.998354	0.986034	0.986771	0.978899	0.997447
397.5	0.91	0.910889	0.930946	0.937929	0.962171	0.973396	0.964122	0.967035	0.960074	0.983784
398	0.890217	0.866455	0.907673	0.917087	0.940789	0.948437	0.920299	0.9473	0.941249	0.956456
398.5	0.890217	0.844238	0.884399	0.917087	0.919408	0.923478	0.898387	0.927565	0.922424	0.942793
399	0.870435	0.822021	0.861125	0.896244	0.898026	0.898519	0.898387	0.927565	0.9036	0.942793
399.5	0.850652	0.822021	0.861125	0.896244	0.898026	0.898519	0.898387	0.907829	0.9036	0.929129
400	0.870435	0.822021	0.884399	0.896244	0.898026	0.898519	0.898387	0.927565	0.9036	0.929129
400.5	0.870435	0.822021	0.884399	0.896244	0.898026	0.923478	0.898387	0.927565	0.9036	0.929129
401	0.870435	0.844238	0.884399	0.896244	0.898026	0.923478	0.920299	0.927565	0.922424	0.942793
401.5	0.890217	0.844238	0.907673	0.917087	0.919408	0.923478	0.920299	0.927565	0.941249	0.942793
402	0.91	0.866455	0.930946	0.917087	0.940789	0.948437	0.94221	0.9473	0.960074	0.97012
402.5	0.949565	0.888672	0.977494	0.937929	0.962171	0.973396	0.964122	0.967035	0.978899	0.983784
403	0.969348	0.910889	1.00077	0.979615	0.983553	0.998354	0.986034	1.00651	1.01655	0.997447
403.5	1.00891	0.955322	1.02404	1.00046	1.02632	1.02331	1.00795	1.02624	1.03537	1.02477
404	1.04848	0.977539	1.07059	1.04214	1.0477	1.04827	1.02986	1.06571	1.07302	1.0521
404.5	1.10783	0.999756	1.11714	1.08383	1.09046	1.07323	1.07368	1.08545	1.11067	1.07943
405	1.14739	1.04419	1.16368	1.12552	1.11184	1.09819	1.09559	1.12492	1.1295	1.10676
405.5	1.20674	1.08862	1.21023	1.18804	1.15461	1.14811	1.13942	1.16439	1.18597	1.14775
406	1.26609	1.15527	1.25678	1.22973	1.19737	1.17307	1.18324	1.20386	1.22362	1.18874
406.5	1.30565	1.19971	1.30333	1.29226	1.24013	1.22298	1.22707	1.24333	1.26127	1.22973
407	1.365	1.24414	1.37315	1.33394	1.28289	1.2729	1.27089	1.2828	1.29892	1.25706
407.5	1.40457	1.28857	1.39642	1.37563	1.32566	1.29786	1.31471	1.30254	1.33657	1.28438
408	1.44413	1.33301	1.44297	1.39647	1.36842	1.32282	1.35854	1.34201	1.3554	1.31171
408.5	1.46391	1.35522	1.46624	1.43816	1.3898	1.34778	1.38045	1.36174	1.37422	1.32537
409	1.4837	1.37744	1.46624	1.43816	1.3898	1.37274	1.38045	1.36174	1.39305	1.32537
409.5	1.4837	1.39966	1.48951	1.43816	1.3898	1.37274	1.38045	1.38148	1.39305	1.32537
410	1.4837	1.39966	1.46624	1.43816	1.3898	1.37274	1.38045	1.36174	1.37422	1.31171
410.5	1.46391	1.37744	1.46624	1.41732	1.36842	1.34778	1.35854	1.34201	1.3554	1.29805
411	1.44413	1.37744	1.41969	1.39647	1.34704	1.32282	1.31471	1.32227	1.33657	1.28438
411.5	1.40457	1.35522	1.39642	1.35479	1.32566	1.29786	1.2928	1.30254	1.29892	1.25706
412	1.365	1.35522	1.34987	1.3131	1.30428	1.2729	1.27089	1.26307	1.2801	1.22973
412.5	1.32543	1.33301	1.30333	1.27141	1.26151	1.22298	1.22707	1.2236	1.24245	1.18874
413	1.26609	1.28857	1.25678	1.22973	1.21875	1.17307	1.18324	1.18413	1.2048	1.16141
413.5	1.20674	1.26636	1.18696	1.1672	1.15461	1.14811	1.13942	1.14465	1.14832	1.12042
414	1.14739	1.22192	1.11714	1.12552	1.11184	1.09819	1.09559	1.08545	1.09185	1.06577
414.5	1.08804	1.15527	1.07059	1.06299	1.0477	1.04827	1.05177	1.02624	1.03537	1.02477
415	1.00891	1.11084	1.00077	1.00046	1.00493	0.998354	1.00795	0.986771	0.978899	0.983784
415.5	0.949565	1.04419	0.930946	0.958772	0.940789	0.948437	0.94221	0.927565	0.941249	0.942793
416	0.890217	0.999756	0.884399	0.896244	0.898026	0.898519	0.898387	0.888094	0.884775	0.901802
416.5	0.850652	0.933105	0.837852	0.854558	0.855263	0.848601	0.854563	0.848623	0.847125	0.860811
417	0.791304	0.888672	0.791304	0.812872	0.8125	0.798683	0.810739	0.809152	0.809475	0.81982
417.5	0.751739	0.822021	0.744757	0.771186	0.769737	0.773725	0.788827	0.769681	0.771825	0.792492
418	0.712174	0.777588	0.69821	0.729501	0.748355	0.748766	0.745004	0.73021	0.734175	0.751502
418.5	0.672609	0.733154	0.674936	0.687815	0.705592	0.698848	0.70118	0.710475	0.696525	0.724174
419	0.633043	0.688721	0.628389	0.666972	0.684211	0.673889	0.679268	0.671004	0.658875	0.696847
419.5	0.593478	0.644287	0.581841	0.625286	0.641447	0.64893	0.657356	0.631533	0.64005	0.66952
420	0.553913	0.599854	0.558568	0.604443	0.620066	0.623971	0.613532	0.611798	0.6024	0.628529
420.5	0.53413	0.55542	0.535294	0.562758	0.577303	0.599013	0.569709	0.572327	0.56475	0.614865
421	0.494565	0.510986	0.488747	0.541915	0.555921	0.549095	0.547797	0.552592	0.545925	0.587538
421.5	0.474783	0.466553	0.465473	0.500229	0.513158	0.524136	0.525885	0.532856	0.508275	0.56021
422	0.455	0.444336	0.465473	0.479386	0.513158	0.499177	0.503973	0.513121	0.48945	0.546547
422.5	0.435217	0.422119	0.442199	0.458543	0.470395	0.499177	0.482061	0.493385	0.470625	0.519219
423	0.415435	0.377686	0.418926	0.4377	0.470395	0.474218	0.460149	0.47365	0.4518	0.505556
423.5	0.395652	0.355469	0.395652	0.416858	0.449013	0.449259	0.460149	0.453915	0.432975	0.491892
424	0.37587	0.333252	0.372379	0.396015	0.427632	0.449259	0.438237	0.434179	0.432975	0.478228
424.5	0.356087	0.311035	0.372379	0.396015	0.40625	0.424301	0.416326	0.414444	0.41415	0.464565
425	0.336304	0.288818	0.349105	0.375172	0.384868	0.399342	0.394414	0.414444	0.395325	0.450901
425.5	0.336304	0.266602	0.325831	0.354329	0.384868	0.374383	0.372502	0.394708	0.3765	0.437237
426	0.316522	0.244385	0.325831	0.333486	0.363487	0.374383	0.372502	0.374973	0.3765	0.423574
426.5	0.296739	0.222168	0.302558	0.312643	0.363487	0.349424	0.35059	0.374973	0.357675	0.423574
427	0.276957	0.222168	0.279284	0.312643	0.342105	0.349424	0.35059	0.374973	0.357675	0.40991
427.5	0.276957	0.199951	0.279284	0.2918	0.320724	0.324465	0.328678	0.355237	0.33885	0.396246
428	0.257174	0.199951	0.25601	0.270957	0.320724	0.324465	0.328678	0.335502	0.33885	0.382583
428.5	0.237391	0.199951	0.25601	0.270957	0.320724	0.299506	0.306766	0.335502	0.320025	0.382583
429	0.237391	0.177734	0.232737	0.250115	0.299342	0.299506	0.306766	0.315767	0.320025	0.355255
429.5	0.217609	0.155518	0.232737	0.250115	0.277961	0.299506	0.284854	0.315767	0.3012	0.355255
430	0.217609	0.155518	0.209463	0.250115	0.277961	0.274547	0.284854	0.296031	0.3012	0.355255
430.5	0.197826	0.133301	0.209463	0.229272	0.277961	0.274547	0.284854	0.296031	0.282375	0.341592
431	0.197826	0.133301	0.209463	0.229272	0.277961	0.274547	0.262942	0.296031	0.282375	0.341592
431.5	0.197826	0.133301	0.209463	0.229272	0.256579	0.274547	0.262942	0.296031	0.282375	0.327928
432	0.197826	0.133301	0.209463	0.229272	0.256579	0.274547	0.262942	0.296031	0.26355	0.327928
432.5	0.178043	0.111084	0.186189	0.229272	0.256579	0.249589	0.262942	0.276296	0.26355	0.327928
433	0.178043	0.111084	0.186189	0.208429	0.256579	0.249589	0.241031	0.276296	0.26355	0.314264
433.5	0.178043	0.111084	0.186189	0.208429	0.235197	0.249589	0.241031	0.276296	0.26355	0.314264
434	0.178043	0.111084	0.186189	0.208429	0.235197	0.249589	0.241031	0.276296	0.244725	0.314264
434.5	0.178043	0.111084	0.186189	0.208429	0.235197	0.249589	0.241031	0.276296	0.26355	0.300601
435	0.178043	0.111084	0.186189	0.208429	0.235197	0.249589	0.241031	0.276296	0.244725	0.300601
435.5	0.158261	0.088867	0.186189	0.208429	0.235197	0.22463	0.241031	0.25656	0.244725	0.300601
436	0.158261	0.088867	0.162916	0.187586	0.213816	0.22463	0.219119	0.25656	0.244725	0.286937
436.5	0.158261	0.088867	0.162916	0.187586	0.213816	0.22463	0.219119	0.25656	0.244725	0.286937
437	0.138478	0.088867	0.162916	0.187586	0.213816	0.22463	0.219119	0.25656	0.2259	0.286937
437.5	0.138478	0.088867	0.162916	0.187586	0.213816	0.199671	0.219119	0.236825	0.2259	0.273273
438	0.138478	0.088867	0.139642	0.166743	0.192434	0.199671	0.197207	0.236825	0.2259	0.273273
438.5	0.118696	0.06665	0.139642	0.166743	0.192434	0.174712	0.197207	0.21709	0.207075	0.25961
439	0.118696	0.06665	0.139642	0.166743	0.192434	0.174712	0.197207	0.21709	0.207075	0.25961
439.5	0.118696	0.06665	0.139642	0.1459	0.192434	0.199671	0.197207	0.21709	0.207075	0.25961
440	0.118696	0.06665	0.139642	0.1459	0.192434	0.174712	0.197207	0.21709	0.207075	0.25961
440.5	0.118696	0.06665	0.139642	0.1459	0.171053	0.174712	0.175295	0.21709	0.207075	0.245946
441	0.118696	0.06665	0.116368	0.1459	0.171053	0.174712	0.175295	0.197354	0.18825	0.245946
441.5	0.118696	0.06665	0.116368	0.1459	0.171053	0.174712	0.175295	0.197354	0.18825	0.245946
442	0.118696	0.044434	0.116368	0.1459	0.171053	0.174712	0.175295	0.197354	0.18825	0.245946
442.5	0.118696	0.044434	0.116368	0.1459	0.171053	0.174712	0.175295	0.197354	0.18825	0.245946
443	0.118696	0.044434	0.093095	0.1459	0.171053	0.149753	0.175295	0.197354	0.169425	0.232282
443.5	0.098913	0.044434	0.093095	0.125057	0.149671	0.149753	0.175295	0.197354	0.169425	0.232282
444	0.098913	0.044434	0.116368	0.125057	0.171053	0.174712	0.175295	0.197354	0.18825	0.232282
444.5	0.098913	0.044434	0.116368	0.125057	0.171053	0.174712	0.175295	0.197354	0.18825	0.232282
445	0.098913	0.044434	0.116368	0.125057	0.171053	0.174712	0.175295	0.197354	0.18825	0.232282
445.5	0.098913	0.044434	0.116368	0.125057	0.171053	0.149753	0.153383	0.177619	0.169425	0.232282
446	0.098913	0.044434	0.116368	0.125057	0.171053	0.149753	0.175295	0.197354	0.169425	0.218619
446.5	0.098913	0.044434	0.116368	0.125057	0.171053	0.149753	0.153383	0.197354	0.169425	0.218619
447	0.098913	0.044434	0.116368	0.125057	0.171053	0.149753	0.153383	0.197354	0.169425	0.218619
447.5	0.098913	0.044434	0.116368	0.125057	0.171053	0.149753	0.153383	0.177619	0.169425	0.218619
448	0.098913	0.044434	0.116368	0.125057	0.149671	0.149753	0.175295	0.177619	0.169425	0.218619
448.5	0.098913	0.044434	0.093095	0.125057	0.149671	0.149753	0.175295	0.177619	0.169425	0.204955
449	0.098913	0.044434	0.093095	0.125057	0.149671	0.149753	0.175295	0.177619	0.169425	0.204955
449.5	0.098913	0.044434	0.093095	0.125057	0.149671	0.149753	0.175295	0.177619	0.169425	0.191291
450	0.098913	0.044434	0.116368	0.125057	0.149671	0.149753	0.153383	0.177619	0.169425	0.191291
450.5	0.098913	0.044434	0.093095	0.104214	0.149671	0.124794	0.153383	0.177619	0.169425	0.191291
451	0.07913	0.044434	0.093095	0.104214	0.149671	0.124794	0.153383	0.177619	0.169425	0.191291
451.5	0.07913	0.022217	0.093095	0.104214	0.149671	0.124794	0.153383	0.157883	0.1506	0.191291
452	0.07913	0.022217	0.093095	0.083372	0.149671	0.124794	0.131471	0.157883	0.1506	0.177628
452.5	0.07913	0.022217	0.093095	0.083372	0.149671	0.124794	0.131471	0.157883	0.1506	0.177628
453	0.07913	0.022217	0.093095	0.083372	0.149671	0.124794	0.131471	0.157883	0.1506	0.177628
453.5	0.059348	0.022217	0.093095	0.083372	0.128289	0.124794	0.131471	0.138148	0.131775	0.177628
454	0.059348	0.022217	0.069821	0.104214	0.128289	0.124794	0.131471	0.138148	0.131775	0.177628
454.5	0.059348	0.022217	0.069821	0.104214	0.128289	0.124794	0.131471	0.138148	0.131775	0.163964
455	0.059348	0.022217	0.069821	0.104214	0.128289	0.099835	0.109559	0.138148	0.11295	0.163964
455.5	0.059348	0.022217	0.069821	0.083372	0.106908	0.099835	0.109559	0.138148	0.11295	0.1503
456	0.059348	0.022217	0.069821	0.083372	0.106908	0.099835	0.109559	0.138148	0.11295	0.1503
456.5	0.059348	0.022217	0.069821	0.083372	0.106908	0.099835	0.109559	0.138148	0.11295	0.1503
457	0.059348	0	0.069821	0.083372	0.106908	0.099835	0.109559	0.138148	0.11295	0.1503
457.5	0.059348	0.022217	0.069821	0.083372	0.106908	0.124794	0.109559	0.138148	0.11295	0.1503
458	0.059348	0.022217	0.069821	0.083372	0.106908	0.124794	0.131471	0.138148	0.11295	0.1503
458.5	0.059348	0.022217	0.069821	0.083372	0.106908	0.124794	0.131471	0.138148	0.11295	0.1503
459	0.059348	0.022217	0.093095	0.083372	0.106908	0.124794	0.131471	0.138148	0.131775	0.163964
459.5	0.059348	0.022217	0.069821	0.083372	0.128289	0.124794	0.131471	0.138148	0.131775	0.1503
460	0.059348	0.022217	0.069821	0.083372	0.128289	0.124794	0.131471	0.138148	0.11295	0.1503
460.5	0.059348	0.022217	0.069821	0.083372	0.106908	0.099835	0.131471	0.118412	0.11295	0.1503
461	0.059348	0.022217	0.069821	0.083372	0.106908	0.099835	0.109559	0.118412	0.11295	0.1503
461.5	0.039565	0.022217	0.069821	0.083372	0.106908	0.099835	0.109559	0.118412	0.11295	0.136637
462	0.039565	0	0.046547	0.083372	0.085526	0.099835	0.087647	0.118412	0.094125	0.136637
462.5	0.039565	0	0.046547	0.062529	0.085526	0.074877	0.087647	0.118412	0.094125	0.136637
463	0.039565	0	0.046547	0.062529	0.085526	0.074877	0.087647	0.098677	0.094125	0.136637
463.5	0.039565	0	0.046547	0.062529	0.085526	0.074877	0.087647	0.098677	0.094125	0.122973
464	0.039565	0	0.046547	0.062529	0.085526	0.074877	0.087647	0.098677	0.094125	0.122973
464.5	0.059348	0.022217	0.046547	0.083372	0.085526	0.074877	0.087647	0.098677	0.094125	0.122973
465	0.039565	0.022217	0.046547	0.083372	0.085526	0.074877	0.087647	0.098677	0.094125	0.122973
465.5	0.059348	0.022217	0.046547	0.083372	0.085526	0.074877	0.087647	0.098677	0.094125	0.122973
466	0.059348	0.022217	0.046547	0.083372	0.085526	0.099835	0.087647	0.098677	0.094125	0.122973
466.5	0.059348	0.022217	0.046547	0.083372	0.085526	0.099835	0.087647	0.098677	0.094125	0.122973
467	0.039565	0.022217	0.046547	0.062529	0.085526	0.099835	0.087647	0.098677	0.094125	0.122973
467.5	0.039565	0.022217	0.046547	0.062529	0.085526	0.099835	0.109559	0.098677	0.094125	0.122973
468	0.039565	0.022217	0.046547	0.062529	0.085526	0.099835	0.109559	0.098677	0.094125	0.122973
468.5	0.039565	0	0.046547	0.062529	0.064145	0.074877	0.087647	0.098677	0.094125	0.122973
469	0.039565	0	0.046547	0.062529	0.064145	0.074877	0.087647	0.098677	0.094125	0.122973
469.5	0.039565	0	0.046547	0.062529	0.064145	0.074877	0.087647	0.078942	0.0753	0.109309
470	0.039565	0	0.046547	0.062529	0.064145	0.074877	0.087647	0.078942	0.0753	0.109309
470.5	0.039565	0	0.046547	0.041686	0.064145	0.049918	0.065736	0.078942	0.056475	0.095646
471	0.039565	0	0.046547	0.041686	0.064145	0.049918	0.065736	0.078942	0.056475	0.095646
471.5	0.039565	0	0.046547	0.041686	0.064145	0.049918	0.065736	0.078942	0.056475	0.095646
472	0.039565	0.022217	0.046547	0.041686	0.064145	0.049918	0.087647	0.078942	0.056475	0.095646
472.5	0.039565	0.022217	0.046547	0.062529	0.064145	0.049918	0.087647	0.078942	0.0753	0.095646
473	0.039565	0.022217	0.046547	0.062529	0.064145	0.074877	0.087647	0.078942	0.0753	0.095646
473.5	0.039565	0.022217	0.046547	0.062529	0.064145	0.074877	0.087647	0.078942	0.0753	0.095646
474	0.039565	0.022217	0.046547	0.083372	0.064145	0.074877	0.087647	0.098677	0.0753	0.095646
474.5	0.039565	0	0.046547	0.062529	0.064145	0.074877	0.087647	0.098677	0.0753	0.095646
475	0.039565	0	0.046547	0.062529	0.064145	0.074877	0.087647	0.078942	0.0753	0.095646
475.5	0.039565	0	0.046547	0.062529	0.064145	0.074877	0.065736	0.078942	0.056475	0.095646
476	0.019783	0	0.046547	0.062529	0.064145	0.049918	0.065736	0.078942	0.056475	0.095646
476.5	0.019783	0	0.023274	0.062529	0.064145	0.049918	0.065736	0.059206	0.056475	0.095646
477	0.019783	0.022217	0.023274	0.062529	0.064145	0.049918	0.065736	0.059206	0.056475	0.081982
477.5	0.019783	0.022217	0.046547	0.041686	0.064145	0.049918	0.065736	0.059206	0.056475	0.081982
478	0.019783	0.022217	0.023274	0.041686	0.042763	0.049918	0.065736	0.059206	0.056475	0.081982
478.5	0.019783	0.022217	0.023274	0.041686	0.042763	0.049918	0.065736	0.059206	0.03765	0.081982
479	0.019783	0	0.023274	0.041686	0.042763	0.024959	0.065736	0.059206	0.03765	0.068318
479.5	0.019783	0	0.023274	0.020843	0.042763	0.024959	0.043824	0.059206	0.03765	0.068318
480	0.019783	0	0.023274	0.020843	0.021382	0.024959	0.043824	0.059206	0.03765	0.068318
480.5	0.019783	0	0.023274	0.020843	0.021382	0.024959	0.043824	0.039471	0.03765	0.068318
481	0.019783	0	0.023274	0.020843	0.021382	0.024959	0.043824	0.039471	0.03765	0.068318
481.5	0.019783	0	0.023274	0.041686	0.021382	0.024959	0.043824	0.039471	0.03765	0.068318
482	0.019783	0	0.023274	0.041686	0.042763	0.049918	0.065736	0.039471	0.03765	0.068318
482.5	0.019783	0.022217	0.023274	0.041686	0.042763	0.049918	0.065736	0.039471	0.03765	0.068318
483	0.019783	0.022217	0.023274	0.062529	0.042763	0.049918	0.065736	0.039471	0.03765	0.068318
483.5	0.039565	0.022217	0.023274	0.062529	0.042763	0.049918	0.065736	0.039471	0.03765	0.068318
484	0.039565	0.022217	0.023274	0.062529	0.042763	0.049918	0.065736	0.039471	0.03765	0.054655
484.5	0.039565	0.022217	0.023274	0.062529	0.042763	0.049918	0.065736	0.039471	0.03765	0.054655
485	0.019783	0.022217	0.023274	0.062529	0.042763	0.049918	0.065736	0.039471	0.03765	0.054655
485.5	0.019783	0	0.023274	0.062529	0.021382	0.049918	0.043824	0.039471	0.03765	0.054655
486	0.019783	0	0	0.041686	0.021382	0.024959	0.043824	0.039471	0.018825	0.054655
486.5	0.019783	0	0	0.041686	0.021382	0.024959	0.043824	0.039471	0.018825	0.054655
487	0.019783	0	0.023274	0.041686	0.021382	0.024959	0.043824	0.039471	0.03765	0.054655
487.5	0.019783	0	0.023274	0.041686	0.042763	0.049918	0.043824	0.039471	0.03765	0.040991
488	0.039565	0	0.023274	0.062529	0.042763	0.049918	0.043824	0.039471	0.018825	0.040991
488.5	0.039565	0	0.046547	0.062529	0.042763	0.049918	0.043824	0.039471	0.018825	0.040991
489	0.039565	0	0.046547	0.062529	0.042763	0.049918	0.043824	0.039471	0.018825	0.040991
489.5	0.019783	0	0.046547	0.041686	0.042763	0.049918	0.043824	0.039471	0.018825	0.040991
490	0.019783	0	0.023274	0.041686	0.042763	0.024959	0.043824	0.039471	0.018825	0.040991
490.5	0.019783	0	0.023274	0.041686	0.021382	0.024959	0.043824	0.019735	0.018825	0.027327
491	0.019783	0	0.023274	0.041686	0.021382	0.024959	0.043824	0.019735	0.018825	0.027327
491.5	0.019783	0	0.023274	0.041686	0.042763	0.024959	0.043824	0.019735	0.018825	0.027327
492	0.019783	0	0.023274	0.041686	0.042763	0.024959	0.043824	0.039471	0.018825	0.027327
492.5	0.019783	0	0.023274	0.041686	0.021382	0.024959	0.043824	0.019735	0.018825	0.027327
493	0.019783	0	0.023274	0.041686	0.021382	0.024959	0.043824	0.019735	0.018825	0.027327
493.5	0.019783	0	0	0.041686	0.021382	0.024959	0.043824	0.019735	0.018825	0.027327
494	0.019783	0	0	0.020843	0.021382	0.024959	0.021912	0.019735	0	0.027327
494.5	0	0	0	0.020843	0.021382	0	0.021912	0	0	0.027327
495	0	0	0	0.020843	0.021382	0	0.021912	0	0	0.027327
495.5	0	0	0	0.020843	0.021382	0	0.021912	0	0	0.013664
496	0	0	0	0	0	0	0.021912	0	0	0.013664
496.5	0	-0.02222	0	0.020843	0	0	0.021912	0	0	0.013664
497	0	-0.02222	0	0.020843	0	0	0.021912	0	0	0.013664
497.5	0	-0.02222	0	0.020843	0	0.024959	0.021912	0	0	0.013664
498	0	-0.02222	0	0.020843	0	0	0.021912	0	0	0.013664
498.5	0	-0.02222	0	0.020843	0	0	0.021912	0	0	0.013664
499	0	-0.02222	0	0	0	0	0.021912	0	0	0.013664
499.5	0	-0.02222	0	0	0	0	0	0	0	0
500	0	0	0	0	0	0	0	0	0	0
500.5	0	0	0	0	0	0	0	0	-0.01882	0
501	0	0	0	0	0	0	0	-0.01974	-0.01882	0
501.5	0	0	0	0	0	0	0	-0.01974	-0.01882	0
502	0	0	0	0	0	0	0	-0.01974	-0.01882	0
502.5	0	0	0	0	0	-0.02496	0	-0.01974	-0.01882	0
503	0	0	0	0	0	-0.02496	0	-0.01974	-0.01882	0
503.5	0	-0.02222	0	0	-0.02138	-0.02496	0	-0.01974	-0.01882	0
504	0	-0.02222	0	0	-0.02138	-0.02496	0	-0.01974	-0.01882	0
504.5	0	-0.02222	0	0	-0.02138	-0.02496	0	-0.01974	-0.01882	0
505	0	0	0	0.020843	-0.02138	0	0.021912	0	-0.01882	-0.01366
505.5	0	0	0	0.020843	-0.02138	0	0.021912	0	-0.01882	-0.01366
506	0	0	-0.02327	0.020843	-0.02138	0	0	0	-0.01882	-0.01366
506.5	0	0	-0.02327	0.020843	-0.02138	0	0	0	-0.01882	-0.01366
507	-0.01978	0	-0.02327	0.020843	-0.04276	0	0	-0.01974	-0.03765	-0.01366
507.5	0	0	-0.02327	0	-0.04276	-0.02496	-0.02191	-0.01974	-0.03765	-0.01366
508	0	0	-0.02327	0	-0.04276	-0.02496	-0.02191	-0.01974	-0.03765	-0.01366
508.5	-0.01978	0	-0.02327	0	-0.04276	-0.02496	-0.02191	-0.01974	-0.03765	-0.01366
509	-0.01978	0	-0.02327	0	-0.04276	-0.02496	-0.02191	-0.03947	-0.03765	-0.01366
509.5	0	0	-0.02327	0	-0.02138	-0.02496	-0.02191	-0.01974	-0.03765	-0.01366
510	0	0	-0.02327	0	-0.02138	-0.02496	0	-0.01974	-0.03765	-0.01366
510.5	0	0	-0.02327	0	-0.02138	0	0	-0.01974	-0.03765	-0.01366
511	0	0	-0.02327	0.020843	-0.02138	0	0	-0.01974	-0.03765	-0.01366
511.5	0	0	-0.02327	0.020843	-0.02138	0	0	-0.01974	-0.03765	-0.01366
512	0	0	-0.02327	0.020843	-0.02138	0	0	-0.01974	-0.03765	-0.01366
512.5	0	0	0	0.020843	-0.02138	0	0.021912	-0.01974	-0.03765	-0.01366
513	0	0.022217	0	0.020843	-0.02138	-0.02496	0.021912	-0.01974	-0.01882	-0.01366
513.5	0	0.022217	-0.02327	0.020843	-0.02138	-0.02496	0.021912	-0.01974	-0.01882	-0.01366
514	0	0.022217	-0.02327	0.020843	-0.02138	-0.02496	0	-0.01974	-0.03765	-0.01366
514.5	0	0	-0.02327	0	-0.02138	-0.02496	0	-0.01974	-0.03765	-0.01366
515	0	0	-0.02327	0	-0.02138	-0.02496	0	-0.03947	-0.03765	-0.01366
515.5	-0.01978	0	-0.02327	0	-0.02138	-0.02496	0	-0.03947	-0.03765	-0.02733
516	-0.01978	0	-0.02327	0	-0.02138	-0.02496	0	-0.03947	-0.05647	-0.02733
516.5	-0.01978	0	-0.02327	0	-0.02138	-0.02496	0	-0.03947	-0.05647	-0.02733
517	-0.01978	0	-0.02327	0	-0.04276	-0.02496	-0.02191	-0.03947	-0.05647	-0.02733
517.5	0	0	-0.02327	0	-0.04276	-0.02496	-0.02191	-0.03947	-0.05647	-0.02733
518	0	0	-0.02327	0	-0.04276	-0.02496	0	-0.03947	-0.03765	-0.02733
518.5	0	0	-0.02327	0	-0.04276	-0.02496	0	-0.03947	-0.03765	-0.02733
519	-0.01978	0	-0.02327	0	-0.04276	-0.02496	0	-0.03947	-0.03765	-0.02733
519.5	0	0	-0.02327	0	-0.04276	-0.02496	0	-0.03947	-0.05647	-0.02733
520	0	0	-0.02327	0	-0.04276	-0.02496	0	-0.03947	-0.05647	-0.02733
520.5	0	0	-0.02327	0	-0.04276	-0.02496	0	-0.03947	-0.05647	-0.02733
521	0	0	-0.02327	0	-0.04276	-0.02496	-0.02191	-0.03947	-0.05647	-0.04099
521.5	0	0	-0.02327	0	-0.04276	-0.02496	-0.02191	-0.03947	-0.05647	-0.04099
522	0	0	-0.02327	0	-0.04276	-0.02496	-0.02191	-0.05921	-0.05647	-0.04099
522.5	0	0	-0.02327	0	-0.04276	-0.02496	-0.02191	-0.05921	-0.05647	-0.04099
523	0	0	-0.02327	0	-0.04276	-0.02496	-0.02191	-0.03947	-0.05647	-0.04099
523.5	0	0	-0.02327	0	-0.04276	-0.02496	-0.02191	-0.03947	-0.05647	-0.05465
524	-0.01978	0	-0.02327	0	-0.04276	-0.04992	-0.02191	-0.03947	-0.05647	-0.05465
524.5	-0.01978	-0.02222	-0.02327	0	-0.04276	-0.02496	-0.02191	-0.03947	-0.05647	-0.05465
525	-0.01978	0	-0.02327	0	-0.04276	-0.04992	-0.02191	-0.05921	-0.05647	-0.05465
525.5	-0.01978	0	-0.02327	0	-0.04276	-0.04992	-0.02191	-0.05921	-0.0753	-0.05465
526	-0.01978	0	-0.02327	0	-0.04276	-0.04992	-0.02191	-0.05921	-0.0753	-0.05465
526.5	0	0	-0.02327	0	-0.04276	-0.04992	-0.02191	-0.05921	-0.0753	-0.05465
527	0	0	0	0	-0.04276	-0.02496	-0.02191	-0.05921	-0.0753	-0.05465
527.5	0	0	0	0	-0.04276	-0.02496	-0.02191	-0.05921	-0.0753	-0.04099
528	0	0.022217	0	0.020843	-0.04276	-0.02496	-0.02191	-0.05921	-0.05647	-0.04099
528.5	0	0.022217	0	0.020843	-0.04276	-0.02496	0	-0.05921	-0.05647	-0.04099
529	0	0	0	0.020843	-0.04276	-0.02496	0	-0.05921	-0.05647	-0.05465
529.5	0	0	-0.02327	0.020843	-0.04276	-0.02496	0	-0.05921	-0.05647	-0.05465
530	0	0	-0.02327	0.020843	-0.04276	-0.02496	0	-0.05921	-0.05647	-0.05465
530.5	0	0.022217	-0.02327	0	-0.04276	-0.02496	0	-0.05921	-0.0753	-0.05465
531	0	0.022217	-0.02327	0	-0.04276	-0.02496	0	-0.05921	-0.05647	-0.05465
531.5	0	0.022217	-0.02327	0	-0.04276	-0.02496	0	-0.05921	-0.05647	-0.05465
532	0	0	-0.02327	0	-0.06414	-0.02496	0	-0.05921	-0.0753	-0.05465
532.5	0	0	-0.02327	0	-0.04276	-0.02496	0	-0.05921	-0.0753	-0.05465
533	0	0.022217	0	0.020843	-0.04276	-0.02496	0	-0.05921	-0.05647	-0.06832
533.5	0	0	0	0.020843	-0.04276	-0.02496	-0.02191	-0.05921	-0.05647	-0.06832
534	0	0	0	0.020843	-0.04276	-0.02496	-0.02191	-0.05921	-0.0753	-0.06832
534.5	0	0	0	0.020843	-0.04276	-0.02496	-0.02191	-0.05921	-0.0753	-0.06832
535	0	0	0	0.020843	-0.04276	-0.02496	-0.02191	-0.05921	-0.0753	-0.06832
535.5	0	0	0	0	-0.04276	-0.02496	-0.02191	-0.05921	-0.0753	-0.06832
536	0	0	-0.02327	0	-0.04276	-0.02496	-0.02191	-0.05921	-0.0753	-0.06832
536.5	-0.01978	0	-0.02327	0	-0.04276	-0.02496	-0.02191	-0.05921	-0.0753	-0.06832
537	-0.01978	0	-0.02327	0	-0.04276	-0.02496	-0.02191	-0.07894	-0.0753	-0.06832
537.5	-0.01978	0.022217	-0.02327	0	-0.06414	-0.02496	-0.02191	-0.07894	-0.09412	-0.06832
538	-0.01978	0.022217	-0.02327	0	-0.06414	-0.04992	-0.02191	-0.07894	-0.09412	-0.06832
538.5	-0.01978	0.022217	-0.02327	0	-0.06414	-0.04992	-0.04382	-0.07894	-0.0753	-0.08198
539	-0.01978	0	-0.04655	0	-0.06414	-0.04992	-0.04382	-0.07894	-0.09412	-0.08198
539.5	-0.01978	0	-0.04655	0	-0.06414	-0.04992	-0.04382	-0.09868	-0.09412	-0.08198
540	-0.01978	0	-0.04655	-0.02084	-0.08553	-0.04992	-0.06574	-0.09868	-0.09412	-0.08198
540.5	-0.01978	0	-0.04655	-0.02084	-0.08553	-0.04992	-0.06574	-0.09868	-0.09412	-0.08198
541	-0.01978	0	-0.04655	-0.02084	-0.08553	-0.04992	-0.04382	-0.09868	-0.09412	-0.08198
541.5	-0.01978	0	-0.04655	-0.02084	-0.08553	-0.04992	-0.04382	-0.09868	-0.09412	-0.08198
542	-0.01978	0	-0.02327	0	-0.08553	-0.04992	-0.04382	-0.07894	-0.09412	-0.08198
542.5	0	0	-0.02327	0	-0.06414	-0.02496	-0.04382	-0.07894	-0.09412	-0.08198
543	0	0	-0.04655	0	-0.06414	-0.02496	-0.04382	-0.07894	-0.09412	-0.08198
543.5	0	0	-0.04655	0	-0.06414	-0.02496	-0.04382	-0.07894	-0.0753	-0.08198
544	-0.01978	0.022217	-0.04655	-0.02084	-0.06414	-0.04992	-0.04382	-0.07894	-0.09412	-0.08198
544.5	-0.01978	0.022217	-0.04655	-0.02084	-0.06414	-0.04992	-0.04382	-0.09868	-0.09412	-0.08198
545	-0.01978	0.022217	-0.04655	-0.02084	-0.06414	-0.04992	-0.04382	-0.09868	-0.09412	-0.08198
545.5	-0.01978	0.022217	-0.04655	-0.02084	-0.06414	-0.04992	-0.04382	-0.09868	-0.09412	-0.08198
546	-0.01978	0	-0.04655	-0.02084	-0.08553	-0.07488	-0.04382	-0.09868	-0.09412	-0.09565
546.5	-0.01978	0	-0.04655	-0.02084	-0.08553	-0.07488	-0.04382	-0.09868	-0.09412	-0.09565
547	-0.01978	0	-0.04655	0	-0.08553	-0.07488	-0.04382	-0.09868	-0.09412	-0.09565
547.5	-0.03957	-0.02222	-0.04655	0	-0.08553	-0.07488	-0.04382	-0.09868	-0.11295	-0.09565
548	-0.03957	-0.02222	-0.04655	0	-0.08553	-0.07488	-0.06574	-0.09868	-0.11295	-0.09565
548.5	-0.01978	-0.02222	-0.04655	0	-0.08553	-0.07488	-0.04382	-0.09868	-0.09412	-0.09565
549	-0.01978	0	-0.04655	-0.02084	-0.08553	-0.07488	-0.04382	-0.09868	-0.09412	-0.08198
549.5	-0.01978	0	-0.04655	-0.02084	-0.08553	-0.07488	-0.04382	-0.09868	-0.09412	-0.08198
550	-0.01978	0	-0.02327	0	-0.08553	-0.04992	-0.04382	-0.09868	-0.09412	-0.08198
550.5	-0.01978	0.022217	-0.02327	0	-0.08553	-0.04992	-0.04382	-0.09868	-0.09412	-0.08198
551	-0.01978	0.022217	-0.02327	-0.02084	-0.08553	-0.07488	-0.04382	-0.09868	-0.09412	-0.09565
551.5	-0.01978	0.022217	-0.02327	-0.02084	-0.08553	-0.07488	-0.04382	-0.09868	-0.09412	-0.09565
552	-0.01978	0.022217	-0.02327	-0.02084	-0.08553	-0.04992	-0.04382	-0.09868	-0.09412	-0.09565
552.5	-0.01978	0.022217	-0.02327	-0.02084	-0.10691	-0.04992	-0.04382	-0.09868	-0.09412	-0.09565
553	-0.01978	0.022217	-0.04655	-0.02084	-0.10691	-0.07488	-0.04382	-0.09868	-0.09412	-0.10931
553.5	-0.01978	0.022217	-0.04655	-0.02084	-0.10691	-0.07488	-0.04382	-0.09868	-0.09412	-0.10931
554	-0.01978	0.022217	-0.04655	-0.02084	-0.10691	-0.07488	-0.04382	-0.09868	-0.09412	-0.10931
554.5	-0.01978	0.044434	-0.02327	-0.02084	-0.10691	-0.07488	-0.04382	-0.09868	-0.09412	-0.10931
555	-0.01978	0.044434	-0.04655	-0.02084	-0.08553	-0.04992	-0.04382	-0.09868	-0.11295	-0.10931
555.5	-0.03957	0.022217	-0.04655	-0.02084	-0.08553	-0.07488	-0.04382	-0.09868	-0.11295	-0.10931
556	-0.03957	0.022217	-0.06982	-0.02084	-0.08553	-0.07488	-0.06574	-0.11841	-0.11295	-0.10931
556.5	-0.03957	0.022217	-0.06982	-0.02084	-0.10691	-0.07488	-0.06574	-0.11841	-0.11295	-0.10931
557	-0.03957	0.022217	-0.06982	-0.02084	-0.08553	-0.07488	-0.06574	-0.11841	-0.11295	-0.09565
557.5	-0.03957	0	-0.06982	-0.04169	-0.10691	-0.07488	-0.06574	-0.11841	-0.11295	-0.10931
558	-0.03957	0	-0.06982	-0.04169	-0.10691	-0.07488	-0.06574	-0.11841	-0.11295	-0.10931
558.5	-0.03957	0	-0.06982	-0.04169	-0.10691	-0.07488	-0.06574	-0.11841	-0.11295	-0.12297
559	-0.03957	0	-0.04655	-0.04169	-0.10691	-0.07488	-0.06574	-0.11841	-0.11295	-0.12297
559.5	-0.01978	0	-0.04655	-0.02084	-0.10691	-0.07488	-0.06574	-0.11841	-0.11295	-0.12297
560	-0.01978	0	-0.04655	-0.02084	-0.10691	-0.07488	-0.06574	-0.11841	-0.11295	-0.12297
560.5	-0.01978	0.022217	-0.04655	-0.02084	-0.10691	-0.07488	-0.06574	-0.11841	-0.13177	-0.12297
561	-0.01978	0.022217	-0.04655	-0.02084	-0.10691	-0.07488	-0.06574	-0.11841	-0.13177	-0.10931
561.5	-0.01978	0.022217	-0.04655	0	-0.10691	-0.07488	-0.06574	-0.11841	-0.13177	-0.10931
562	-0.01978	0.022217	-0.04655	-0.02084	-0.10691	-0.07488	-0.06574	-0.11841	-0.13177	-0.10931
562.5	-0.01978	0	-0.04655	-0.02084	-0.10691	-0.07488	-0.06574	-0.11841	-0.13177	-0.10931
563	-0.01978	0	-0.04655	-0.02084	-0.12829	-0.07488	-0.06574	-0.11841	-0.13177	-0.12297
563.5	-0.03957	0	-0.06982	-0.02084	-0.12829	-0.07488	-0.06574	-0.13815	-0.13177	-0.12297
564	-0.05935	0	-0.06982	-0.02084	-0.12829	-0.07488	-0.06574	-0.13815	-0.13177	-0.13664
564.5	-0.05935	0	-0.06982	-0.02084	-0.12829	-0.07488	-0.06574	-0.13815	-0.13177	-0.13664
565	-0.03957	0	-0.06982	-0.04169	-0.12829	-0.07488	-0.06574	-0.13815	-0.13177	-0.13664
565.5	-0.03957	0	-0.04655	-0.04169	-0.12829	-0.07488	-0.08765	-0.13815	-0.13177	-0.13664
566	-0.03957	0	-0.04655	-0.02084	-0.12829	-0.07488	-0.08765	-0.13815	-0.13177	-0.13664
566.5	-0.01978	0.022217	-0.04655	-0.02084	-0.10691	-0.07488	-0.06574	-0.11841	-0.11295	-0.12297
567	-0.01978	0.022217	-0.02327	-0.02084	-0.10691	-0.07488	-0.06574	-0.11841	-0.11295	-0.12297
567.5	-0.01978	0.022217	-0.02327	-0.02084	-0.10691	-0.07488	-0.06574	-0.11841	-0.11295	-0.12297
568	0	0.022217	-0.02327	-0.02084	-0.10691	-0.07488	-0.04382	-0.09868	-0.11295	-0.12297
568.5	0	0.022217	-0.04655	0	-0.10691	-0.04992	-0.04382	-0.09868	-0.11295	-0.12297
569	-0.01978	0.022217	-0.04655	0	-0.08553	-0.04992	-0.04382	-0.09868	-0.09412	-0.12297
569.5	-0.01978	0.022217	-0.02327	0	-0.08553	-0.04992	-0.04382	-0.09868	-0.11295	-0.12297
570	0	0.044434	-0.02327	0	-0.10691	-0.04992	-0.04382	-0.09868	-0.11295	-0.12297
570.5	0	0.044434	-0.02327	0	-0.08553	-0.04992	-0.04382	-0.09868	-0.11295	-0.10931
571	0	0.044434	-0.02327	0	-0.08553	-0.04992	-0.04382	-0.09868	-0.11295	-0.10931
571.5	0	0.044434	-0.02327	0	-0.08553	-0.04992	-0.04382	-0.09868	-0.11295	-0.10931
572	0	0.044434	-0.02327	-0.02084	-0.08553	-0.04992	-0.04382	-0.09868	-0.11295	-0.10931
572.5	-0.01978	0.022217	-0.02327	-0.02084	-0.08553	-0.04992	-0.04382	-0.09868	-0.11295	-0.10931
573	-0.01978	0.022217	-0.02327	-0.02084	-0.08553	-0.04992	-0.04382	-0.09868	-0.11295	-0.10931
573.5	-0.01978	0.022217	-0.04655	-0.02084	-0.08553	-0.04992	-0.04382	-0.11841	-0.11295	-0.12297
574	-0.01978	0	-0.02327	-0.02084	-0.10691	-0.04992	-0.04382	-0.11841	-0.11295	-0.12297
574.5	-0.01978	0.022217	-0.02327	-0.02084	-0.10691	-0.04992	-0.06574	-0.11841	-0.13177	-0.13664
575	-0.01978	0.022217	-0.02327	-0.02084	-0.12829	-0.07488	-0.06574	-0.13815	-0.13177	-0.13664
575.5	-0.01978	0.022217	-0.02327	-0.02084	-0.12829	-0.07488	-0.06574	-0.13815	-0.13177	-0.13664
576	0	0.022217	-0.02327	0	-0.12829	-0.04992	-0.06574	-0.13815	-0.13177	-0.13664
576.5	-0.01978	0.022217	-0.04655	0	-0.12829	-0.07488	-0.06574	-0.13815	-0.13177	-0.13664
577	-0.01978	0.022217	-0.04655	-0.02084	-0.12829	-0.07488	-0.06574	-0.13815	-0.1506	-0.1503
577.5	-0.01978	0.022217	-0.04655	-0.02084	-0.12829	-0.07488	-0.06574	-0.13815	-0.1506	-0.1503
578	-0.01978	0.022217	-0.06982	-0.02084	-0.12829	-0.07488	-0.06574	-0.13815	-0.1506	-0.1503
578.5	-0.01978	0.022217	-0.06982	-0.02084	-0.12829	-0.07488	-0.06574	-0.13815	-0.1506	-0.1503
579	-0.01978	0.022217	-0.04655	-0.04169	-0.12829	-0.07488	-0.06574	-0.13815	-0.13177	-0.13664
579.5	-0.01978	0.022217	-0.04655	-0.04169	-0.12829	-0.07488	-0.06574	-0.13815	-0.13177	-0.13664
580	-0.01978	0.044434	-0.04655	-0.04169	-0.10691	-0.07488	-0.06574	-0.13815	-0.13177	-0.13664
580.5	-0.01978	0.044434	-0.04655	-0.02084	-0.10691	-0.07488	-0.06574	-0.13815	-0.13177	-0.13664
581	-0.01978	0.022217	-0.04655	-0.02084	-0.10691	-0.07488	-0.04382	-0.13815	-0.13177	-0.13664
581.5	-0.01978	0.022217	-0.04655	-0.02084	-0.10691	-0.07488	-0.04382	-0.13815	-0.13177	-0.13664
582	-0.01978	0.022217	-0.04655	-0.02084	-0.12829	-0.07488	-0.06574	-0.13815	-0.13177	-0.13664
582.5	-0.01978	0.022217	-0.04655	-0.04169	-0.12829	-0.07488	-0.06574	-0.15788	-0.13177	-0.13664
583	-0.01978	0.022217	-0.04655	-0.04169	-0.12829	-0.07488	-0.06574	-0.15788	-0.13177	-0.13664
583.5	-0.01978	0.022217	-0.04655	-0.04169	-0.14967	-0.07488	-0.06574	-0.15788	-0.1506	-0.1503
584	-0.01978	0.022217	-0.04655	-0.02084	-0.14967	-0.07488	-0.06574	-0.15788	-0.1506	-0.1503
584.5	-0.03957	0.022217	-0.04655	-0.02084	-0.14967	-0.07488	-0.06574	-0.15788	-0.1506	-0.13664
585	-0.01978	0.022217	-0.04655	-0.02084	-0.14967	-0.07488	-0.06574	-0.15788	-0.1506	-0.13664
585.5	-0.01978	0.022217	-0.04655	-0.02084	-0.14967	-0.07488	-0.06574	-0.15788	-0.1506	-0.13664
586	-0.03957	0.022217	-0.04655	-0.02084	-0.14967	-0.07488	-0.06574	-0.15788	-0.1506	-0.1503
586.5	-0.03957	0.022217	-0.06982	-0.02084	-0.14967	-0.07488	-0.06574	-0.15788	-0.1506	-0.1503
587	-0.03957	0.022217	-0.06982	-0.02084	-0.14967	-0.07488	-0.06574	-0.15788	-0.1506	-0.1503
587.5	-0.03957	0	-0.06982	-0.02084	-0.14967	-0.07488	-0.08765	-0.15788	-0.1506	-0.1503
588	-0.03957	0	-0.06982	-0.02084	-0.14967	-0.07488	-0.08765	-0.15788	-0.1506	-0.16396
588.5	-0.05935	0	-0.09309	-0.02084	-0.17105	-0.07488	-0.08765	-0.15788	-0.1506	-0.16396
589	-0.03957	0.022217	-0.06982	-0.02084	-0.14967	-0.07488	-0.08765	-0.15788	-0.1506	-0.16396
589.5	-0.03957	0.022217	-0.06982	-0.02084	-0.14967	-0.07488	-0.08765	-0.15788	-0.1506	-0.16396
590	-0.03957	0.022217	-0.06982	-0.02084	-0.14967	-0.07488	-0.06574	-0.13815	-0.1506	-0.1503
590.5	-0.03957	0.022217	-0.06982	-0.02084	-0.14967	-0.07488	-0.06574	-0.13815	-0.1506	-0.1503
591	-0.03957	0.022217	-0.06982	-0.04169	-0.14967	-0.07488	-0.06574	-0.15788	-0.1506	-0.1503
591.5	-0.01978	0.022217	-0.06982	-0.04169	-0.14967	-0.09984	-0.06574	-0.15788	-0.16942	-0.16396
592	-0.01978	0.022217	-0.04655	-0.04169	-0.14967	-0.07488	-0.06574	-0.15788	-0.16942	-0.16396
592.5	-0.01978	0.022217	-0.06982	-0.04169	-0.14967	-0.07488	-0.08765	-0.15788	-0.16942	-0.16396
593	-0.01978	0.022217	-0.04655	-0.02084	-0.14967	-0.07488	-0.06574	-0.15788	-0.16942	-0.16396
593.5	-0.01978	0.022217	-0.04655	-0.02084	-0.14967	-0.07488	-0.08765	-0.17762	-0.16942	-0.16396
594	-0.01978	0.022217	-0.04655	-0.02084	-0.14967	-0.07488	-0.08765	-0.17762	-0.16942	-0.16396
594.5	-0.03957	0.022217	-0.04655	-0.02084	-0.14967	-0.07488	-0.08765	-0.17762	-0.16942	-0.16396
595	-0.03957	0.022217	-0.04655	-0.02084	-0.17105	-0.07488	-0.08765	-0.17762	-0.16942	-0.16396
595.5	-0.03957	0.022217	-0.04655	-0.02084	-0.14967	-0.07488	-0.08765	-0.17762	-0.16942	-0.16396
596	-0.01978	0.022217	-0.04655	-0.04169	-0.14967	-0.09984	-0.08765	-0.17762	-0.16942	-0.17763
596.5	-0.03957	0.022217	-0.04655	-0.04169	-0.14967	-0.09984	-0.08765	-0.17762	-0.16942	-0.17763
597	-0.01978	0.044434	-0.04655	-0.04169	-0.14967	-0.09984	-0.08765	-0.15788	-0.16942	-0.17763
597.5	-0.01978	0.044434	-0.04655	-0.04169	-0.14967	-0.09984	-0.08765	-0.15788	-0.16942	-0.17763
598	-0.01978	0.044434	-0.04655	-0.04169	-0.12829	-0.09984	-0.08765	-0.15788	-0.16942	-0.17763
598.5	-0.01978	0.044434	-0.04655	-0.04169	-0.12829	-0.09984	-0.08765	-0.15788	-0.16942	-0.17763
599	-0.01978	0.044434	-0.06982	-0.04169	-0.12829	-0.09984	-0.08765	-0.15788	-0.16942	-0.16396
599.5	-0.01978	0.044434	-0.06982	-0.04169	-0.14967	-0.09984	-0.08765	-0.17762	-0.16942	-0.16396
600	-0.01978	0.044434	-0.06982	-0.04169	-0.14967	-0.09984	-0.08765	-0.17762	-0.16942	-0.16396
600.5	-0.01978	0.044434	-0.06982	-0.02084	-0.14967	-0.07488	-0.08765	-0.17762	-0.16942	-0.16396
601	-0.03957	0.022217	-0.06982	-0.02084	-0.17105	-0.07488	-0.08765	-0.17762	-0.16942	-0.16396
601.5	-0.03957	0.022217	-0.06982	-0.02084	-0.17105	-0.07488	-0.08765	-0.17762	-0.16942	-0.16396
602	-0.05935	0.022217	-0.06982	-0.02084	-0.19243	-0.07488	-0.08765	-0.17762	-0.16942	-0.16396
602.5	-0.05935	0.022217	-0.06982	-0.02084	-0.17105	-0.07488	-0.08765	-0.19735	-0.16942	-0.17763
603	-0.03957	0.022217	-0.06982	-0.02084	-0.17105	-0.07488	-0.08765	-0.19735	-0.16942	-0.17763
603.5	-0.03957	0.044434	-0.06982	-0.02084	-0.17105	-0.07488	-0.08765	-0.17762	-0.16942	-0.17763
604	-0.01978	0.044434	-0.06982	-0.02084	-0.14967	-0.07488	-0.06574	-0.17762	-0.16942	-0.17763
604.5	-0.01978	0.044434	-0.04655	-0.02084	-0.14967	-0.07488	-0.06574	-0.17762	-0.16942	-0.17763
605	-0.01978	0.044434	-0.04655	-0.02084	-0.14967	-0.07488	-0.06574	-0.17762	-0.16942	-0.17763
605.5	-0.01978	0.044434	-0.06982	-0.02084	-0.14967	-0.09984	-0.06574	-0.17762	-0.16942	-0.17763
606	-0.01978	0.044434	-0.06982	-0.02084	-0.14967	-0.07488	-0.06574	-0.17762	-0.16942	-0.17763
606.5	-0.03957	0.044434	-0.06982	-0.02084	-0.17105	-0.09984	-0.08765	-0.17762	-0.16942	-0.17763
607	-0.03957	0.044434	-0.06982	-0.04169	-0.17105	-0.09984	-0.08765	-0.17762	-0.16942	-0.19129
607.5	-0.03957	0.044434	-0.06982	-0.04169	-0.17105	-0.09984	-0.08765	-0.17762	-0.18825	-0.19129
608	-0.03957	0.044434	-0.06982	-0.04169	-0.17105	-0.09984	-0.10956	-0.17762	-0.18825	-0.19129
608.5	-0.01978	0.044434	-0.06982	-0.04169	-0.17105	-0.09984	-0.10956	-0.17762	-0.18825	-0.19129
609	-0.01978	0.044434	-0.06982	-0.04169	-0.17105	-0.09984	-0.10956	-0.17762	-0.18825	-0.17763
609.5	-0.01978	0.044434	-0.06982	-0.04169	-0.17105	-0.09984	-0.10956	-0.17762	-0.18825	-0.17763
610	-0.01978	0.044434	-0.06982	-0.04169	-0.17105	-0.09984	-0.10956	-0.17762	-0.18825	-0.17763
610.5	-0.01978	0.044434	-0.06982	-0.04169	-0.17105	-0.09984	-0.10956	-0.19735	-0.18825	-0.17763
611	-0.01978	0.044434	-0.06982	-0.04169	-0.17105	-0.09984	-0.10956	-0.19735	-0.18825	-0.17763
611.5	-0.01978	0.022217	-0.09309	-0.04169	-0.17105	-0.09984	-0.10956	-0.19735	-0.18825	-0.17763
612	-0.01978	0.022217	-0.06982	-0.02084	-0.17105	-0.09984	-0.10956	-0.19735	-0.18825	-0.17763
612.5	-0.01978	0.022217	-0.09309	-0.02084	-0.14967	-0.09984	-0.10956	-0.19735	-0.16942	-0.17763
613	-0.03957	0.022217	-0.06982	-0.02084	-0.17105	-0.09984	-0.10956	-0.19735	-0.16942	-0.17763
613.5	-0.01978	0.022217	-0.06982	-0.02084	-0.14967	-0.09984	-0.10956	-0.17762	-0.16942	-0.17763
614	-0.03957	0.022217	-0.06982	-0.04169	-0.17105	-0.09984	-0.10956	-0.17762	-0.16942	-0.17763
614.5	-0.03957	0.022217	-0.09309	-0.04169	-0.17105	-0.09984	-0.13147	-0.17762	-0.18825	-0.19129
615	-0.03957	0.022217	-0.09309	-0.06253	-0.17105	-0.12479	-0.13147	-0.19735	-0.18825	-0.19129
615.5	-0.03957	0.022217	-0.09309	-0.06253	-0.17105	-0.12479	-0.13147	-0.19735	-0.18825	-0.19129
616	-0.03957	0.022217	-0.09309	-0.06253	-0.19243	-0.12479	-0.13147	-0.19735	-0.20707	-0.20495
616.5	-0.03957	0.022217	-0.09309	-0.06253	-0.19243	-0.12479	-0.10956	-0.19735	-0.20707	-0.20495
617	-0.03957	0.022217	-0.06982	-0.04169	-0.19243	-0.09984	-0.10956	-0.21709	-0.20707	-0.20495
617.5	-0.03957	0.022217	-0.06982	-0.04169	-0.19243	-0.09984	-0.10956	-0.21709	-0.18825	-0.20495
618	-0.03957	0.022217	-0.06982	-0.04169	-0.19243	-0.09984	-0.08765	-0.21709	-0.18825	-0.20495
618.5	-0.03957	0.022217	-0.06982	-0.04169	-0.19243	-0.09984	-0.08765	-0.19735	-0.18825	-0.19129
619	-0.03957	0.044434	-0.06982	-0.04169	-0.17105	-0.09984	-0.08765	-0.19735	-0.18825	-0.19129
619.5	-0.03957	0.044434	-0.06982	-0.04169	-0.17105	-0.09984	-0.10956	-0.19735	-0.18825	-0.19129
620	-0.03957	0.044434	-0.06982	-0.04169	-0.17105	-0.12479	-0.10956	-0.19735	-0.18825	-0.19129
620.5	-0.03957	0.044434	-0.06982	-0.06253	-0.19243	-0.12479	-0.10956	-0.19735	-0.18825	-0.20495
621	-0.03957	0.022217	-0.09309	-0.06253	-0.19243	-0.12479	-0.10956	-0.19735	-0.20707	-0.20495
621.5	-0.03957	0.022217	-0.09309	-0.06253	-0.19243	-0.12479	-0.10956	-0.21709	-0.20707	-0.20495
622	-0.03957	0.022217	-0.09309	-0.06253	-0.19243	-0.12479	-0.10956	-0.21709	-0.20707	-0.20495
622.5	-0.03957	0.022217	-0.09309	-0.06253	-0.19243	-0.12479	-0.13147	-0.21709	-0.20707	-0.20495
623	-0.03957	0.022217	-0.09309	-0.04169	-0.17105	-0.09984	-0.13147	-0.21709	-0.20707	-0.20495
623.5	-0.03957	0.022217	-0.06982	-0.04169	-0.19243	-0.09984	-0.13147	-0.21709	-0.20707	-0.20495
624	-0.03957	0.022217	-0.06982	-0.04169	-0.19243	-0.09984	-0.13147	-0.21709	-0.20707	-0.20495
624.5	-0.03957	0.022217	-0.06982	-0.04169	-0.19243	-0.09984	-0.13147	-0.21709	-0.20707	-0.21862
625	-0.03957	0	-0.06982	-0.02084	-0.19243	-0.09984	-0.13147	-0.21709	-0.20707	-0.21862
625.5	-0.03957	0.022217	-0.06982	-0.02084	-0.21382	-0.09984	-0.10956	-0.21709	-0.20707	-0.21862
626	-0.03957	0.022217	-0.06982	-0.02084	-0.21382	-0.09984	-0.10956	-0.21709	-0.18825	-0.21862
626.5	-0.03957	0.022217	-0.06982	-0.02084	-0.21382	-0.09984	-0.10956	-0.21709	-0.18825	-0.21862
627	-0.03957	0.044434	-0.06982	-0.02084	-0.21382	-0.09984	-0.10956	-0.21709	-0.18825	-0.20495
627.5	-0.03957	0.044434	-0.06982	-0.04169	-0.21382	-0.09984	-0.10956	-0.19735	-0.18825	-0.20495
628	-0.03957	0.044434	-0.06982	-0.04169	-0.19243	-0.12479	-0.10956	-0.21709	-0.18825	-0.20495
628.5	-0.05935	0.044434	-0.06982	-0.06253	-0.21382	-0.12479	-0.13147	-0.21709	-0.20707	-0.20495
629	-0.05935	0.044434	-0.09309	-0.06253	-0.21382	-0.12479	-0.13147	-0.21709	-0.20707	-0.20495
629.5	-0.05935	0.022217	-0.09309	-0.06253	-0.21382	-0.14975	-0.13147	-0.21709	-0.20707	-0.20495
630	-0.05935	0.022217	-0.09309	-0.06253	-0.21382	-0.12479	-0.13147	-0.21709	-0.20707	-0.20495
630.5	-0.05935	0.022217	-0.09309	-0.04169	-0.21382	-0.12479	-0.10956	-0.19735	-0.18825	-0.20495
631	-0.03957	0.044434	-0.06982	-0.04169	-0.19243	-0.09984	-0.10956	-0.19735	-0.18825	-0.20495
631.5	-0.03957	0.044434	-0.06982	-0.04169	-0.19243	-0.09984	-0.10956	-0.19735	-0.18825	-0.20495
632	-0.01978	0.06665	-0.06982	-0.04169	-0.19243	-0.09984	-0.08765	-0.19735	-0.18825	-0.20495
632.5	-0.01978	0.06665	-0.06982	-0.02084	-0.21382	-0.09984	-0.10956	-0.21709	-0.18825	-0.20495
633	-0.01978	0.06665	-0.06982	-0.02084	-0.21382	-0.09984	-0.10956	-0.21709	-0.18825	-0.20495
633.5	-0.03957	0.044434	-0.06982	-0.02084	-0.21382	-0.09984	-0.10956	-0.21709	-0.20707	-0.20495
634	-0.01978	0.044434	-0.06982	-0.02084	-0.21382	-0.09984	-0.10956	-0.21709	-0.20707	-0.20495
634.5	-0.03957	0.044434	-0.09309	-0.02084	-0.21382	-0.09984	-0.10956	-0.21709	-0.20707	-0.20495
635	-0.03957	0.022217	-0.09309	-0.02084	-0.19243	-0.09984	-0.10956	-0.21709	-0.20707	-0.20495
635.5	-0.03957	0.044434	-0.06982	-0.02084	-0.19243	-0.09984	-0.10956	-0.21709	-0.20707	-0.20495
636	-0.03957	0.044434	-0.06982	-0.04169	-0.19243	-0.09984	-0.10956	-0.21709	-0.20707	-0.20495
636.5	-0.03957	0.044434	-0.06982	-0.06253	-0.19243	-0.12479	-0.10956	-0.21709	-0.20707	-0.20495
637	-0.01978	0.044434	-0.06982	-0.06253	-0.19243	-0.12479	-0.10956	-0.21709	-0.20707	-0.20495
637.5	-0.03957	0.044434	-0.06982	-0.04169	-0.19243	-0.09984	-0.08765	-0.21709	-0.18825	-0.20495
638	-0.03957	0.044434	-0.06982	-0.04169	-0.19243	-0.09984	-0.08765	-0.19735	-0.18825	-0.20495
638.5	-0.01978	0.044434	-0.06982	-0.04169	-0.19243	-0.09984	-0.08765	-0.21709	-0.18825	-0.21862
639	-0.01978	0.044434	-0.06982	-0.02084	-0.19243	-0.09984	-0.08765	-0.19735	-0.18825	-0.21862
639.5	-0.01978	0.044434	-0.06982	-0.02084	-0.19243	-0.07488	-0.08765	-0.19735	-0.18825	-0.21862
640	-0.01978	0.044434	-0.06982	-0.02084	-0.19243	-0.07488	-0.08765	-0.21709	-0.18825	-0.20495
640.5	-0.01978	0.044434	-0.06982	-0.02084	-0.19243	-0.07488	-0.08765	-0.21709	-0.18825	-0.20495
641	-0.01978	0.044434	-0.06982	-0.02084	-0.19243	-0.09984	-0.08765	-0.19735	-0.20707	-0.20495
641.5	-0.01978	0.044434	-0.06982	-0.02084	-0.19243	-0.09984	-0.08765	-0.19735	-0.20707	-0.20495
642	-0.01978	0.044434	-0.06982	-0.02084	-0.21382	-0.09984	-0.08765	-0.19735	-0.20707	-0.20495
642.5	-0.03957	0.044434	-0.06982	-0.02084	-0.21382	-0.09984	-0.08765	-0.19735	-0.20707	-0.20495
643	-0.03957	0.044434	-0.06982	-0.02084	-0.2352	-0.09984	-0.10956	-0.21709	-0.20707	-0.20495
643.5	-0.05935	0.044434	-0.06982	-0.02084	-0.2352	-0.09984	-0.10956	-0.21709	-0.20707	-0.20495
644	-0.05935	0.044434	-0.06982	-0.02084	-0.2352	-0.09984	-0.10956	-0.21709	-0.20707	-0.20495
644.5	-0.05935	0.044434	-0.06982	-0.02084	-0.21382	-0.09984	-0.10956	-0.21709	-0.20707	-0.20495
645	-0.05935	0.044434	-0.06982	-0.02084	-0.21382	-0.09984	-0.10956	-0.21709	-0.2259	-0.20495
645.5	-0.03957	0.06665	-0.09309	-0.04169	-0.21382	-0.09984	-0.10956	-0.21709	-0.2259	-0.21862
646	-0.03957	0.06665	-0.09309	-0.04169	-0.21382	-0.12479	-0.10956	-0.21709	-0.2259	-0.21862
646.5	-0.03957	0.044434	-0.06982	-0.04169	-0.21382	-0.09984	-0.10956	-0.21709	-0.20707	-0.21862
647	-0.03957	0.044434	-0.06982	-0.04169	-0.21382	-0.09984	-0.10956	-0.21709	-0.20707	-0.21862
647.5	-0.03957	0.044434	-0.06982	-0.04169	-0.21382	-0.09984	-0.10956	-0.23682	-0.20707	-0.21862
648	-0.03957	0.044434	-0.06982	-0.04169	-0.21382	-0.09984	-0.10956	-0.23682	-0.20707	-0.21862
648.5	-0.03957	0.044434	-0.06982	-0.04169	-0.21382	-0.09984	-0.10956	-0.23682	-0.20707	-0.23228
649	-0.03957	0.044434	-0.06982	-0.02084	-0.21382	-0.09984	-0.10956	-0.23682	-0.20707	-0.23228
649.5	-0.03957	0.06665	-0.06982	-0.02084	-0.21382	-0.09984	-0.10956	-0.21709	-0.18825	-0.21862
650	-0.03957	0.06665	-0.06982	-0.02084	-0.21382	-0.09984	-0.10956	-0.21709	-0.20707	-0.21862
650.5	-0.03957	0.06665	-0.06982	-0.02084	-0.21382	-0.09984	-0.10956	-0.21709	-0.20707	-0.23228
651	-0.03957	0.088867	-0.06982	-0.02084	-0.21382	-0.09984	-0.10956	-0.21709	-0.20707	-0.23228
651.5	-0.03957	0.088867	-0.06982	-0.02084	-0.21382	-0.12479	-0.10956	-0.21709	-0.20707	-0.23228
652	-0.01978	0.088867	-0.06982	-0.04169	-0.21382	-0.09984	-0.10956	-0.21709	-0.20707	-0.23228
652.5	-0.03957	0.06665	-0.06982	-0.02084	-0.2352	-0.09984	-0.10956	-0.21709	-0.2259	-0.23228
653	-0.03957	0.06665	-0.06982	-0.04169	-0.2352	-0.09984	-0.10956	-0.21709	-0.2259	-0.23228
653.5	-0.03957	0.044434	-0.06982	-0.04169	-0.2352	-0.12479	-0.13147	-0.21709	-0.2259	-0.24595
654	-0.03957	0.044434	-0.09309	-0.04169	-0.25658	-0.09984	-0.13147	-0.23682	-0.2259	-0.24595
654.5	-0.03957	0.044434	-0.11637	-0.04169	-0.25658	-0.12479	-0.13147	-0.23682	-0.24472	-0.24595
655	-0.03957	0.022217	-0.11637	-0.04169	-0.25658	-0.12479	-0.13147	-0.23682	-0.24472	-0.24595
655.5	-0.03957	0.022217	-0.11637	-0.04169	-0.25658	-0.12479	-0.13147	-0.25656	-0.24472	-0.23228
656	-0.05935	0.022217	-0.11637	-0.04169	-0.2352	-0.12479	-0.13147	-0.25656	-0.24472	-0.23228
656.5	-0.05935	0.022217	-0.11637	-0.06253	-0.2352	-0.12479	-0.13147	-0.25656	-0.24472	-0.23228
657	-0.05935	0.022217	-0.11637	-0.04169	-0.2352	-0.12479	-0.10956	-0.25656	-0.2259	-0.23228
657.5	-0.05935	0.022217	-0.11637	-0.04169	-0.2352	-0.12479	-0.10956	-0.25656	-0.2259	-0.23228
658	-0.05935	0.022217	-0.09309	-0.04169	-0.2352	-0.09984	-0.10956	-0.23682	-0.2259	-0.23228
658.5	-0.05935	0.022217	-0.09309	-0.02084	-0.2352	-0.09984	-0.10956	-0.23682	-0.2259	-0.23228
659	-0.05935	0.022217	-0.09309	-0.02084	-0.2352	-0.09984	-0.13147	-0.23682	-0.2259	-0.23228
659.5	-0.05935	0.022217	-0.09309	-0.02084	-0.2352	-0.09984	-0.13147	-0.23682	-0.2259	-0.24595
660	-0.03957	0.022217	-0.09309	-0.02084	-0.21382	-0.09984	-0.13147	-0.23682	-0.2259	-0.24595
660.5	-0.03957	0.022217	-0.09309	-0.04169	-0.21382	-0.09984	-0.13147	-0.23682	-0.2259	-0.25961
661	-0.03957	0.022217	-0.09309	-0.04169	-0.21382	-0.09984	-0.15338	-0.23682	-0.2259	-0.25961
661.5	-0.01978	0.022217	-0.06982	-0.04169	-0.21382	-0.12479	-0.15338	-0.25656	-0.24472	-0.25961
662	-0.01978	0.022217	-0.06982	-0.04169	-0.2352	-0.12479	-0.13147	-0.25656	-0.24472	-0.25961
662.5	-0.01978	0.022217	-0.06982	-0.04169	-0.2352	-0.12479	-0.13147	-0.25656	-0.24472	-0.25961
663	-0.01978	0.022217	-0.06982	-0.04169	-0.2352	-0.12479	-0.13147	-0.25656	-0.24472	-0.25961
663.5	-0.01978	0.022217	-0.06982	-0.04169	-0.2352	-0.12479	-0.13147	-0.25656	-0.24472	-0.24595
664	-0.01978	0.044434	-0.06982	-0.04169	-0.2352	-0.12479	-0.13147	-0.23682	-0.24472	-0.24595
664.5	-0.01978	0.044434	-0.09309	-0.06253	-0.25658	-0.12479	-0.13147	-0.23682	-0.24472	-0.24595
665	-0.03957	0.044434	-0.09309	-0.06253	-0.25658	-0.12479	-0.13147	-0.25656	-0.24472	-0.24595
665.5	-0.03957	0.022217	-0.11637	-0.06253	-0.25658	-0.12479	-0.13147	-0.25656	-0.24472	-0.25961
666	-0.03957	0.022217	-0.11637	-0.06253	-0.25658	-0.14975	-0.13147	-0.25656	-0.24472	-0.24595
666.5	-0.05935	0.022217	-0.11637	-0.06253	-0.25658	-0.14975	-0.13147	-0.2763	-0.24472	-0.24595
667	-0.05935	0.022217	-0.09309	-0.04169	-0.25658	-0.12479	-0.13147	-0.2763	-0.24472	-0.24595
667.5	-0.05935	0.044434	-0.09309	-0.04169	-0.2352	-0.12479	-0.13147	-0.25656	-0.2259	-0.24595
668	-0.03957	0.044434	-0.06982	-0.04169	-0.2352	-0.12479	-0.13147	-0.25656	-0.2259	-0.24595
668.5	-0.03957	0.044434	-0.06982	-0.04169	-0.2352	-0.09984	-0.10956	-0.23682	-0.2259	-0.24595
669	-0.03957	0.044434	-0.06982	-0.04169	-0.2352	-0.09984	-0.10956	-0.23682	-0.20707	-0.24595
669.5	-0.01978	0.044434	-0.06982	-0.04169	-0.2352	-0.09984	-0.10956	-0.23682	-0.20707	-0.24595
670	-0.01978	0.044434	-0.06982	-0.04169	-0.2352	-0.09984	-0.10956	-0.23682	-0.2259	-0.24595
670.5	-0.03957	0.022217	-0.09309	-0.04169	-0.2352	-0.12479	-0.13147	-0.25656	-0.24472	-0.24595
671	-0.03957	0.022217	-0.09309	-0.06253	-0.25658	-0.12479	-0.13147	-0.25656	-0.24472	-0.24595
671.5	-0.03957	0.044434	-0.09309	-0.04169	-0.25658	-0.12479	-0.13147	-0.23682	-0.24472	-0.24595
672	-0.03957	0.06665	-0.06982	-0.04169	-0.2352	-0.12479	-0.13147	-0.23682	-0.24472	-0.23228
672.5	-0.03957	0.06665	-0.06982	-0.04169	-0.2352	-0.12479	-0.10956	-0.23682	-0.2259	-0.23228
673	-0.03957	0.06665	-0.06982	-0.04169	-0.2352	-0.09984	-0.10956	-0.23682	-0.2259	-0.23228
673.5	-0.03957	0.06665	-0.06982	-0.02084	-0.2352	-0.09984	-0.10956	-0.21709	-0.2259	-0.23228
674	-0.03957	0.044434	-0.06982	-0.02084	-0.2352	-0.09984	-0.10956	-0.21709	-0.2259	-0.24595
674.5	-0.03957	0.044434	-0.06982	-0.02084	-0.2352	-0.07488	-0.08765	-0.23682	-0.2259	-0.24595
675	-0.03957	0.044434	-0.06982	-0.02084	-0.25658	-0.07488	-0.08765	-0.23682	-0.2259	-0.24595
675.5	-0.03957	0.06665	-0.09309	-0.02084	-0.25658	-0.09984	-0.08765	-0.25656	-0.2259	-0.24595
676	-0.03957	0.06665	-0.09309	-0.02084	-0.25658	-0.09984	-0.08765	-0.25656	-0.2259	-0.24595
676.5	-0.03957	0.06665	-0.09309	-0.02084	-0.25658	-0.09984	-0.10956	-0.25656	-0.2259	-0.24595
677	-0.03957	0.06665	-0.09309	-0.04169	-0.25658	-0.12479	-0.10956	-0.25656	-0.2259	-0.24595
677.5	-0.01978	0.06665	-0.09309	-0.04169	-0.2352	-0.09984	-0.10956	-0.25656	-0.2259	-0.24595
678	-0.01978	0.06665	-0.06982	-0.02084	-0.2352	-0.09984	-0.10956	-0.23682	-0.2259	-0.24595
678.5	-0.01978	0.06665	-0.06982	-0.02084	-0.2352	-0.09984	-0.10956	-0.23682	-0.2259	-0.24595
679	-0.01978	0.06665	-0.04655	-0.02084	-0.21382	-0.09984	-0.10956	-0.25656	-0.2259	-0.24595
679.5	-0.01978	0.06665	-0.04655	-0.02084	-0.2352	-0.09984	-0.10956	-0.25656	-0.2259	-0.24595
680	-0.01978	0.06665	-0.06982	-0.02084	-0.2352	-0.09984	-0.10956	-0.25656	-0.2259	-0.24595
680.5	-0.01978	0.06665	-0.06982	-0.02084	-0.2352	-0.09984	-0.08765	-0.25656	-0.2259	-0.23228
681	-0.01978	0.088867	-0.06982	0	-0.2352	-0.09984	-0.08765	-0.25656	-0.2259	-0.23228
681.5	-0.01978	0.06665	-0.06982	-0.02084	-0.2352	-0.09984	-0.10956	-0.25656	-0.24472	-0.23228
682	-0.03957	0.06665	-0.06982	-0.02084	-0.2352	-0.09984	-0.10956	-0.25656	-0.24472	-0.24595
682.5	-0.01978	0.06665	-0.06982	-0.02084	-0.2352	-0.09984	-0.10956	-0.25656	-0.24472	-0.24595
683	0	0.06665	-0.04655	-0.02084	-0.2352	-0.09984	-0.10956	-0.25656	-0.24472	-0.24595
683.5	-0.01978	0.06665	-0.04655	-0.02084	-0.2352	-0.09984	-0.13147	-0.25656	-0.24472	-0.25961
684	-0.01978	0.06665	-0.06982	-0.04169	-0.25658	-0.09984	-0.13147	-0.2763	-0.24472	-0.27327
684.5	-0.01978	0.06665	-0.06982	-0.04169	-0.25658	-0.09984	-0.13147	-0.2763	-0.24472	-0.27327
685	-0.03957	0.06665	-0.06982	-0.04169	-0.25658	-0.09984	-0.13147	-0.2763	-0.24472	-0.27327
685.5	-0.03957	0.06665	-0.06982	-0.02084	-0.2352	-0.09984	-0.13147	-0.25656	-0.24472	-0.27327
686	-0.03957	0.06665	-0.06982	-0.04169	-0.25658	-0.12479	-0.13147	-0.2763	-0.24472	-0.27327
686.5	-0.03957	0.044434	-0.09309	-0.04169	-0.25658	-0.12479	-0.15338	-0.2763	-0.26355	-0.27327
687	-0.05935	0.044434	-0.09309	-0.04169	-0.25658	-0.14975	-0.15338	-0.29603	-0.26355	-0.27327
687.5	-0.05935	0.022217	-0.09309	-0.04169	-0.27796	-0.14975	-0.17529	-0.29603	-0.28237	-0.27327
688	-0.05935	0.022217	-0.11637	-0.06253	-0.27796	-0.14975	-0.17529	-0.29603	-0.28237	-0.27327
688.5	-0.07913	0	-0.13964	-0.06253	-0.29934	-0.14975	-0.17529	-0.29603	-0.3012	-0.27327
689	-0.07913	0	-0.13964	-0.04169	-0.29934	-0.14975	-0.17529	-0.29603	-0.28237	-0.28694
689.5	-0.07913	0.022217	-0.13964	-0.04169	-0.29934	-0.12479	-0.15338	-0.29603	-0.26355	-0.27327
690	-0.07913	0.022217	-0.13964	-0.04169	-0.29934	-0.12479	-0.15338	-0.2763	-0.26355	-0.27327
690.5	-0.07913	0.022217	-0.13964	-0.04169	-0.27796	-0.12479	-0.15338	-0.2763	-0.24472	-0.28694
691	-0.05935	0.022217	-0.11637	-0.04169	-0.27796	-0.12479	-0.13147	-0.2763	-0.24472	-0.27327
691.5	-0.05935	0.044434	-0.11637	-0.04169	-0.27796	-0.12479	-0.13147	-0.2763	-0.24472	-0.27327
692	-0.03957	0.044434	-0.09309	-0.04169	-0.27796	-0.12479	-0.13147	-0.2763	-0.24472	-0.25961
692.5	-0.03957	0.022217	-0.09309	-0.04169	-0.27796	-0.12479	-0.15338	-0.2763	-0.24472	-0.25961
693	-0.03957	0.022217	-0.09309	-0.06253	-0.27796	-0.12479	-0.15338	-0.29603	-0.26355	-0.25961
693.5	-0.05935	0.022217	-0.09309	-0.06253	-0.29934	-0.12479	-0.17529	-0.29603	-0.26355	-0.27327
694	-0.03957	0.044434	-0.06982	-0.04169	-0.27796	-0.12479	-0.15338	-0.2763	-0.26355	-0.27327
694.5	-0.03957	0.044434	-0.09309	-0.04169	-0.27796	-0.12479	-0.15338	-0.2763	-0.26355	-0.25961
695	-0.03957	0.044434	-0.09309	-0.04169	-0.27796	-0.12479	-0.15338	-0.2763	-0.24472	-0.25961
695.5	-0.03957	0.044434	-0.09309	-0.04169	-0.25658	-0.12479	-0.15338	-0.2763	-0.26355	-0.25961
696	-0.05935	0.044434	-0.09309	-0.04169	-0.25658	-0.12479	-0.15338	-0.2763	-0.26355	-0.25961
696.5	-0.03957	0.044434	-0.09309	-0.04169	-0.25658	-0.12479	-0.15338	-0.2763	-0.26355	-0.25961
697	-0.03957	0.044434	-0.09309	-0.04169	-0.27796	-0.14975	-0.15338	-0.29603	-0.26355	-0.27327
697.5	-0.03957	0.044434	-0.06982	-0.04169	-0.27796	-0.14975	-0.13147	-0.2763	-0.26355	-0.27327
698	-0.03957	0.044434	-0.06982	-0.04169	-0.27796	-0.14975	-0.13147	-0.2763	-0.26355	-0.27327
698.5	-0.01978	0.06665	-0.06982	-0.04169	-0.27796	-0.12479	-0.13147	-0.2763	-0.26355	-0.27327
699	-0.01978	0.06665	-0.06982	-0.02084	-0.25658	-0.12479	-0.10956	-0.25656	-0.26355	-0.27327
699.5	-0.01978	0.06665	-0.06982	-0.02084	-0.25658	-0.09984	-0.10956	-0.25656	-0.24472	-0.27327
700	0	0.06665	-0.06982	0	-0.25658	-0.09984	-0.10956	-0.25656	-0.24472	-0.27327
700.5	-0.01978	0.06665	-0.06982	0	-0.25658	-0.09984	-0.13147	-0.2763	-0.26355	-0.27327
701	-0.01978	0.06665	-0.06982	0	-0.25658	-0.12479	-0.13147	-0.2763	-0.26355	-0.27327
701.5	-0.01978	0.06665	-0.09309	-0.02084	-0.25658	-0.12479	-0.13147	-0.29603	-0.28237	-0.27327
702	-0.03957	0.044434	-0.11637	-0.04169	-0.27796	-0.14975	-0.15338	-0.29603	-0.28237	-0.28694
702.5	-0.05935	0.044434	-0.11637	-0.04169	-0.27796	-0.14975	-0.15338	-0.31577	-0.3012	-0.28694
703	-0.05935	0.022217	-0.13964	-0.06253	-0.29934	-0.17471	-0.15338	-0.31577	-0.3012	-0.28694
703.5	-0.07913	0.044434	-0.13964	-0.06253	-0.29934	-0.17471	-0.17529	-0.3355	-0.3012	-0.28694
704	-0.07913	0.044434	-0.13964	-0.06253	-0.32072	-0.14975	-0.17529	-0.3355	-0.32002	-0.28694
704.5	-0.05935	0.044434	-0.11637	-0.06253	-0.32072	-0.14975	-0.15338	-0.31577	-0.3012	-0.28694
705	-0.03957	0.044434	-0.11637	-0.06253	-0.29934	-0.14975	-0.15338	-0.31577	-0.3012	-0.27327
705.5	-0.01978	0.06665	-0.09309	-0.04169	-0.29934	-0.12479	-0.15338	-0.31577	-0.28237	-0.27327
706	-0.01978	0.06665	-0.09309	-0.02084	-0.27796	-0.09984	-0.13147	-0.29603	-0.26355	-0.25961
706.5	0	0.06665	-0.09309	-0.02084	-0.27796	-0.09984	-0.13147	-0.2763	-0.26355	-0.25961
707	0	0.06665	-0.09309	0	-0.27796	-0.09984	-0.13147	-0.2763	-0.26355	-0.25961
707.5	0	0.06665	-0.06982	0	-0.27796	-0.09984	-0.10956	-0.2763	-0.26355	-0.25961
708	-0.01978	0.06665	-0.06982	0	-0.27796	-0.07488	-0.10956	-0.2763	-0.26355	-0.27327
708.5	-0.01978	0.06665	-0.09309	0	-0.27796	-0.07488	-0.13147	-0.2763	-0.26355	-0.27327
709	-0.03957	0.06665	-0.09309	-0.02084	-0.29934	-0.09984	-0.13147	-0.2763	-0.26355	-0.28694
709.5	-0.03957	0.06665	-0.09309	-0.02084	-0.29934	-0.09984	-0.13147	-0.29603	-0.26355	-0.28694
710	-0.03957	0.06665	-0.06982	-0.04169	-0.27796	-0.12479	-0.13147	-0.29603	-0.24472	-0.28694
710.5	-0.03957	0.088867	-0.06982	-0.04169	-0.27796	-0.09984	-0.13147	-0.29603	-0.24472	-0.27327
711	-0.03957	0.088867	-0.06982	-0.04169	-0.27796	-0.12479	-0.15338	-0.29603	-0.24472	-0.27327
711.5	-0.03957	0.088867	-0.06982	-0.06253	-0.27796	-0.12479	-0.15338	-0.29603	-0.24472	-0.27327
712	-0.01978	0.06665	-0.06982	-0.06253	-0.25658	-0.14975	-0.15338	-0.29603	-0.24472	-0.27327
712.5	-0.01978	0.06665	-0.04655	-0.06253	-0.25658	-0.12479	-0.15338	-0.2763	-0.24472	-0.27327
713	-0.01978	0.06665	-0.06982	-0.04169	-0.25658	-0.12479	-0.15338	-0.2763	-0.24472	-0.27327
713.5	-0.01978	0.06665	-0.06982	-0.04169	-0.25658	-0.12479	-0.15338	-0.29603	-0.24472	-0.27327
714	-0.01978	0.06665	-0.06982	-0.04169	-0.25658	-0.12479	-0.15338	-0.29603	-0.26355	-0.27327
714.5	-0.01978	0.044434	-0.06982	-0.04169	-0.27796	-0.12479	-0.15338	-0.29603	-0.26355	-0.27327
715	-0.01978	0.044434	-0.09309	-0.02084	-0.27796	-0.14975	-0.17529	-0.29603	-0.28237	-0.27327
715.5	-0.01978	0.06665	-0.09309	-0.02084	-0.25658	-0.14975	-0.15338	-0.29603	-0.28237	-0.25961
716	-0.01978	0.044434	-0.09309	-0.04169	-0.27796	-0.14975	-0.15338	-0.29603	-0.28237	-0.25961
716.5	-0.01978	0.044434	-0.09309	-0.04169	-0.27796	-0.14975	-0.15338	-0.29603	-0.3012	-0.25961
717	-0.01978	0.044434	-0.09309	-0.06253	-0.29934	-0.17471	-0.15338	-0.29603	-0.3012	-0.25961
717.5	-0.01978	0.044434	-0.09309	-0.06253	-0.29934	-0.17471	-0.15338	-0.31577	-0.3012	-0.27327
718	-0.03957	0.022217	-0.11637	-0.06253	-0.29934	-0.14975	-0.15338	-0.31577	-0.3012	-0.27327
718.5	-0.03957	0.044434	-0.11637	-0.06253	-0.32072	-0.14975	-0.15338	-0.31577	-0.3012	-0.27327
719	-0.05935	0.044434	-0.11637	-0.06253	-0.32072	-0.14975	-0.17529	-0.31577	-0.3012	-0.27327
719.5	-0.03957	0.06665	-0.11637	-0.06253	-0.32072	-0.14975	-0.15338	-0.29603	-0.28237	-0.27327
720	-0.05935	0.06665	-0.11637	-0.04169	-0.32072	-0.14975	-0.15338	-0.29603	-0.28237	-0.28694
720.5	-0.05935	0.06665	-0.11637	-0.06253	-0.32072	-0.14975	-0.15338	-0.29603	-0.28237	-0.27327
721	-0.05935	0.06665	-0.11637	-0.06253	-0.32072	-0.12479	-0.15338	-0.29603	-0.28237	-0.27327
721.5	-0.05935	0.06665	-0.11637	-0.06253	-0.32072	-0.14975	-0.15338	-0.29603	-0.28237	-0.27327
722	-0.05935	0.044434	-0.09309	-0.06253	-0.32072	-0.14975	-0.15338	-0.29603	-0.28237	-0.27327
722.5	-0.03957	0.044434	-0.09309	-0.06253	-0.32072	-0.14975	-0.15338	-0.29603	-0.28237	-0.27327
723	-0.03957	0.044434	-0.09309	-0.04169	-0.29934	-0.14975	-0.15338	-0.29603	-0.28237	-0.27327
723.5	-0.03957	0.044434	-0.09309	-0.04169	-0.29934	-0.12479	-0.15338	-0.29603	-0.28237	-0.27327
724	-0.01978	0.06665	-0.09309	-0.04169	-0.29934	-0.12479	-0.15338	-0.31577	-0.28237	-0.27327
724.5	-0.01978	0.06665	-0.09309	-0.06253	-0.29934	-0.14975	-0.17529	-0.31577	-0.28237	-0.27327
725	-0.01978	0.088867	-0.09309	-0.04169	-0.27796	-0.12479	-0.15338	-0.31577	-0.28237	-0.27327
725.5	-0.01978	0.088867	-0.09309	-0.04169	-0.29934	-0.12479	-0.15338	-0.31577	-0.28237	-0.27327
726	-0.01978	0.111084	-0.09309	-0.04169	-0.29934	-0.12479	-0.15338	-0.31577	-0.26355	-0.28694
726.5	-0.01978	0.111084	-0.06982	-0.02084	-0.29934	-0.09984	-0.13147	-0.29603	-0.26355	-0.27327
727	0	0.111084	-0.06982	0	-0.27796	-0.09984	-0.13147	-0.29603	-0.26355	-0.27327
727.5	0	0.111084	-0.06982	-0.02084	-0.29934	-0.09984	-0.13147	-0.29603	-0.26355	-0.25961
728	-0.01978	0.111084	-0.09309	-0.02084	-0.29934	-0.09984	-0.13147	-0.29603	-0.28237	-0.25961
728.5	-0.01978	0.111084	-0.09309	-0.04169	-0.29934	-0.09984	-0.15338	-0.31577	-0.28237	-0.27327
729	-0.01978	0.088867	-0.09309	-0.04169	-0.32072	-0.12479	-0.15338	-0.31577	-0.28237	-0.27327
729.5	-0.03957	0.088867	-0.11637	-0.06253	-0.32072	-0.14975	-0.17529	-0.3355	-0.3012	-0.28694
730	-0.03957	0.06665	-0.11637	-0.06253	-0.32072	-0.14975	-0.17529	-0.3355	-0.3012	-0.28694
730.5	-0.03957	0.06665	-0.11637	-0.08337	-0.32072	-0.17471	-0.17529	-0.3355	-0.3012	-0.28694
731	-0.03957	0.06665	-0.11637	-0.06253	-0.32072	-0.14975	-0.17529	-0.3355	-0.3012	-0.28694
731.5	-0.01978	0.06665	-0.09309	-0.04169	-0.32072	-0.14975	-0.15338	-0.31577	-0.28237	-0.28694
732	-0.01978	0.06665	-0.09309	-0.04169	-0.29934	-0.14975	-0.15338	-0.3355	-0.28237	-0.28694
732.5	-0.01978	0.06665	-0.09309	-0.04169	-0.32072	-0.12479	-0.15338	-0.3355	-0.28237	-0.28694
733	-0.01978	0.06665	-0.09309	-0.04169	-0.32072	-0.12479	-0.15338	-0.3355	-0.28237	-0.28694
733.5	-0.01978	0.06665	-0.09309	-0.06253	-0.29934	-0.14975	-0.15338	-0.3355	-0.28237	-0.28694
734	-0.01978	0.06665	-0.09309	-0.06253	-0.29934	-0.14975	-0.15338	-0.3355	-0.28237	-0.3006
734.5	-0.01978	0.06665	-0.09309	-0.04169	-0.29934	-0.12479	-0.15338	-0.3355	-0.3012	-0.3006
735	-0.01978	0.088867	-0.09309	-0.04169	-0.29934	-0.12479	-0.15338	-0.3355	-0.28237	-0.28694
735.5	-0.01978	0.088867	-0.09309	-0.02084	-0.29934	-0.12479	-0.15338	-0.31577	-0.28237	-0.28694
736	-0.01978	0.088867	-0.09309	-0.02084	-0.29934	-0.12479	-0.13147	-0.31577	-0.28237	-0.27327
736.5	-0.03957	0.088867	-0.09309	-0.02084	-0.29934	-0.09984	-0.13147	-0.31577	-0.26355	-0.27327
737	-0.03957	0.088867	-0.09309	-0.02084	-0.29934	-0.09984	-0.13147	-0.31577	-0.26355	-0.27327
737.5	-0.03957	0.06665	-0.11637	-0.02084	-0.29934	-0.12479	-0.13147	-0.29603	-0.28237	-0.27327
738	-0.03957	0.06665	-0.11637	-0.04169	-0.29934	-0.12479	-0.15338	-0.31577	-0.28237	-0.27327
738.5	-0.01978	0.044434	-0.11637	-0.04169	-0.29934	-0.14975	-0.15338	-0.31577	-0.3012	-0.28694
739	-0.01978	0.044434	-0.11637	-0.06253	-0.29934	-0.14975	-0.17529	-0.31577	-0.3012	-0.28694
739.5	-0.01978	0.06665	-0.09309	-0.06253	-0.29934	-0.14975	-0.17529	-0.31577	-0.3012	-0.28694
740	-0.01978	0.06665	-0.09309	-0.06253	-0.29934	-0.12479	-0.15338	-0.31577	-0.3012	-0.28694
740.5	-0.01978	0.06665	-0.09309	-0.06253	-0.32072	-0.14975	-0.17529	-0.3355	-0.3012	-0.28694
741	-0.01978	0.06665	-0.09309	-0.06253	-0.32072	-0.14975	-0.17529	-0.3355	-0.3012	-0.3006
741.5	-0.01978	0.044434	-0.09309	-0.06253	-0.32072	-0.17471	-0.17529	-0.3355	-0.3012	-0.3006
742	-0.01978	0.044434	-0.11637	-0.08337	-0.32072	-0.17471	-0.19721	-0.3355	-0.3012	-0.3006
742.5	-0.03957	0.044434	-0.11637	-0.08337	-0.34211	-0.17471	-0.19721	-0.3355	-0.3012	-0.3006
743	-0.01978	0.044434	-0.11637	-0.06253	-0.32072	-0.17471	-0.19721	-0.3355	-0.3012	-0.3006
743.5	-0.01978	0.06665	-0.09309	-0.06253	-0.32072	-0.17471	-0.19721	-0.3355	-0.3012	-0.3006
744	-0.01978	0.06665	-0.09309	-0.04169	-0.32072	-0.14975	-0.17529	-0.31577	-0.28237	-0.31426
744.5	-0.03957	0.06665	-0.09309	-0.04169	-0.29934	-0.12479	-0.15338	-0.31577	-0.26355	-0.3006
745	-0.01978	0.088867	-0.09309	-0.02084	-0.29934	-0.09984	-0.13147	-0.29603	-0.24472	-0.3006
745.5	-0.01978	0.06665	-0.09309	-0.02084	-0.29934	-0.09984	-0.13147	-0.31577	-0.26355	-0.28694
746	-0.03957	0.06665	-0.09309	-0.02084	-0.29934	-0.09984	-0.13147	-0.29603	-0.26355	-0.28694
746.5	-0.03957	0.06665	-0.11637	-0.02084	-0.29934	-0.09984	-0.15338	-0.31577	-0.28237	-0.28694
747	-0.03957	0.06665	-0.11637	-0.02084	-0.32072	-0.09984	-0.15338	-0.31577	-0.28237	-0.28694
747.5	-0.03957	0.088867	-0.11637	-0.04169	-0.32072	-0.12479	-0.15338	-0.3355	-0.3012	-0.28694
748	-0.01978	0.088867	-0.11637	-0.04169	-0.32072	-0.12479	-0.15338	-0.3355	-0.3012	-0.3006
748.5	-0.01978	0.088867	-0.11637	-0.04169	-0.32072	-0.14975	-0.15338	-0.3355	-0.3012	-0.3006
749	-0.01978	0.088867	-0.11637	-0.04169	-0.32072	-0.12479	-0.17529	-0.3355	-0.3012	-0.3006
749.5	-0.01978	0.088867	-0.11637	-0.04169	-0.32072	-0.12479	-0.17529	-0.35524	-0.32002	-0.3006
750	-0.03957	0.06665	-0.11637	-0.04169	-0.32072	-0.12479	-0.17529	-0.35524	-0.32002	-0.3006
750.5	-0.03957	0.088867	-0.11637	-0.04169	-0.32072	-0.12479	-0.17529	-0.35524	-0.32002	-0.3006
751	-0.03957	0.111084	-0.09309	-0.04169	-0.32072	-0.12479	-0.17529	-0.3355	-0.3012	-0.3006
751.5	-0.03957	0.111084	-0.09309	-0.04169	-0.29934	-0.09984	-0.15338	-0.31577	-0.3012	-0.3006
752	-0.03957	0.111084	-0.09309	-0.04169	-0.29934	-0.12479	-0.15338	-0.31577	-0.28237	-0.3006
752.5	-0.03957	0.088867	-0.11637	-0.06253	-0.29934	-0.12479	-0.15338	-0.31577	-0.28237	-0.31426
753	-0.03957	0.088867	-0.11637	-0.06253	-0.32072	-0.14975	-0.15338	-0.31577	-0.28237	-0.31426
753.5	-0.03957	0.088867	-0.11637	-0.06253	-0.32072	-0.14975	-0.15338	-0.31577	-0.28237	-0.31426
754	-0.03957	0.06665	-0.13964	-0.06253	-0.32072	-0.14975	-0.15338	-0.3355	-0.28237	-0.31426
754.5	-0.05935	0.06665	-0.13964	-0.06253	-0.32072	-0.14975	-0.17529	-0.35524	-0.3012	-0.31426
755	-0.05935	0.044434	-0.13964	-0.06253	-0.34211	-0.14975	-0.17529	-0.35524	-0.3012	-0.31426
755.5	-0.05935	0.044434	-0.13964	-0.04169	-0.32072	-0.14975	-0.15338	-0.35524	-0.3012	-0.31426
756	-0.05935	0.044434	-0.13964	-0.04169	-0.32072	-0.12479	-0.15338	-0.3355	-0.3012	-0.31426
756.5	-0.05935	0.044434	-0.13964	-0.04169	-0.32072	-0.12479	-0.13147	-0.3355	-0.3012	-0.3006
757	-0.03957	0.022217	-0.13964	-0.04169	-0.29934	-0.12479	-0.13147	-0.31577	-0.32002	-0.31426
757.5	-0.03957	0.022217	-0.13964	-0.04169	-0.32072	-0.12479	-0.15338	-0.3355	-0.32002	-0.31426
758	-0.05935	0.022217	-0.16292	-0.04169	-0.32072	-0.09984	-0.15338	-0.31577	-0.32002	-0.31426
758.5	-0.03957	0.044434	-0.13964	-0.02084	-0.32072	-0.09984	-0.13147	-0.3355	-0.32002	-0.31426
759	-0.03957	0.044434	-0.13964	-0.02084	-0.29934	-0.09984	-0.13147	-0.3355	-0.3012	-0.31426
759.5	-0.05935	0.044434	-0.13964	-0.02084	-0.32072	-0.09984	-0.15338	-0.3355	-0.3012	-0.31426
760	-0.05935	0.06665	-0.11637	-0.02084	-0.32072	-0.09984	-0.15338	-0.3355	-0.3012	-0.31426
760.5	-0.05935	0.06665	-0.11637	-0.02084	-0.34211	-0.12479	-0.15338	-0.3355	-0.3012	-0.3006
761	-0.05935	0.06665	-0.11637	-0.04169	-0.34211	-0.12479	-0.15338	-0.35524	-0.3012	-0.3006
761.5	-0.03957	0.06665	-0.11637	-0.04169	-0.34211	-0.14975	-0.15338	-0.35524	-0.3012	-0.28694
762	-0.03957	0.06665	-0.11637	-0.06253	-0.34211	-0.14975	-0.17529	-0.35524	-0.32002	-0.28694
762.5	-0.01978	0.06665	-0.11637	-0.06253	-0.34211	-0.14975	-0.17529	-0.35524	-0.32002	-0.28694
763	-0.01978	0.06665	-0.11637	-0.06253	-0.34211	-0.14975	-0.15338	-0.35524	-0.32002	-0.28694
763.5	0	0.088867	-0.09309	-0.06253	-0.32072	-0.12479	-0.15338	-0.3355	-0.3012	-0.28694
764	0	0.06665	-0.06982	-0.06253	-0.29934	-0.12479	-0.15338	-0.3355	-0.3012	-0.28694
764.5	0	0.06665	-0.06982	-0.04169	-0.29934	-0.12479	-0.15338	-0.3355	-0.28237	-0.3006
765	-0.01978	0.06665	-0.06982	-0.02084	-0.29934	-0.09984	-0.13147	-0.31577	-0.28237	-0.3006
765.5	-0.01978	0.06665	-0.06982	-0.02084	-0.29934	-0.09984	-0.13147	-0.31577	-0.28237	-0.28694
766	-0.01978	0.06665	-0.09309	-0.02084	-0.32072	-0.12479	-0.13147	-0.3355	-0.28237	-0.3006
766.5	-0.03957	0.044434	-0.11637	-0.02084	-0.34211	-0.12479	-0.15338	-0.3355	-0.3012	-0.3006
767	-0.03957	0.044434	-0.13964	-0.02084	-0.36349	-0.12479	-0.15338	-0.35524	-0.3012	-0.3006
767.5	-0.05935	0.044434	-0.16292	-0.04169	-0.36349	-0.12479	-0.17529	-0.37497	-0.32002	-0.3006
768	-0.05935	0.06665	-0.16292	-0.04169	-0.36349	-0.14975	-0.17529	-0.37497	-0.32002	-0.3006
768.5	-0.03957	0.06665	-0.13964	-0.04169	-0.36349	-0.17471	-0.17529	-0.37497	-0.32002	-0.31426
769	-0.03957	0.06665	-0.11637	-0.04169	-0.34211	-0.17471	-0.17529	-0.37497	-0.32002	-0.31426
769.5	-0.03957	0.06665	-0.11637	-0.04169	-0.34211	-0.17471	-0.17529	-0.35524	-0.32002	-0.32793
770	-0.03957	0.06665	-0.11637	-0.04169	-0.34211	-0.17471	-0.17529	-0.35524	-0.33885	-0.32793
770.5	-0.03957	0.044434	-0.11637	-0.04169	-0.34211	-0.17471	-0.17529	-0.35524	-0.33885	-0.32793
771	-0.03957	0.044434	-0.11637	-0.06253	-0.34211	-0.17471	-0.17529	-0.35524	-0.33885	-0.34159
771.5	-0.03957	0.022217	-0.13964	-0.06253	-0.34211	-0.14975	-0.17529	-0.3355	-0.33885	-0.34159
772	-0.03957	0.044434	-0.13964	-0.06253	-0.34211	-0.14975	-0.17529	-0.3355	-0.32002	-0.32793
772.5	-0.03957	0.044434	-0.13964	-0.06253	-0.34211	-0.17471	-0.19721	-0.35524	-0.32002	-0.32793
773	-0.03957	0.044434	-0.13964	-0.04169	-0.34211	-0.17471	-0.17529	-0.3355	-0.32002	-0.31426
773.5	-0.01978	0.06665	-0.11637	-0.02084	-0.34211	-0.14975	-0.17529	-0.3355	-0.3012	-0.31426
774	-0.01978	0.06665	-0.11637	-0.04169	-0.34211	-0.14975	-0.17529	-0.35524	-0.3012	-0.3006
774.5	-0.01978	0.044434	-0.11637	-0.04169	-0.34211	-0.14975	-0.17529	-0.37497	-0.3012	-0.3006
775	-0.03957	0.044434	-0.11637	-0.04169	-0.34211	-0.14975	-0.17529	-0.37497	-0.3012	-0.3006
775.5	-0.03957	0.044434	-0.13964	-0.04169	-0.36349	-0.17471	-0.17529	-0.37497	-0.3012	-0.31426
776	-0.03957	0.06665	-0.11637	-0.06253	-0.34211	-0.14975	-0.17529	-0.37497	-0.3012	-0.31426
776.5	-0.03957	0.088867	-0.11637	-0.06253	-0.34211	-0.14975	-0.15338	-0.35524	-0.3012	-0.32793
777	-0.03957	0.088867	-0.13964	-0.06253	-0.34211	-0.14975	-0.15338	-0.35524	-0.3012	-0.34159
777.5	-0.05935	0.088867	-0.13964	-0.06253	-0.34211	-0.14975	-0.17529	-0.35524	-0.32002	-0.35526
778	-0.05935	0.088867	-0.13964	-0.06253	-0.34211	-0.14975	-0.17529	-0.35524	-0.32002	-0.35526
778.5	-0.07913	0.06665	-0.13964	-0.06253	-0.34211	-0.14975	-0.17529	-0.35524	-0.32002	-0.36892
779	-0.07913	0.022217	-0.13964	-0.06253	-0.36349	-0.14975	-0.17529	-0.37497	-0.33885	-0.35526
779.5	-0.07913	0	-0.13964	-0.06253	-0.36349	-0.14975	-0.17529	-0.37497	-0.33885	-0.35526
780	-0.05935	0	-0.13964	-0.06253	-0.36349	-0.14975	-0.17529	-0.37497	-0.33885	-0.34159
780.5	-0.05935	0	-0.13964	-0.04169	-0.36349	-0.12479	-0.17529	-0.35524	-0.32002	-0.32793
781	-0.03957	0.022217	-0.11637	-0.02084	-0.34211	-0.12479	-0.15338	-0.35524	-0.32002	-0.31426
781.5	-0.01978	0.022217	-0.09309	0	-0.32072	-0.09984	-0.13147	-0.3355	-0.3012	-0.31426
782	-0.01978	0.044434	-0.09309	0	-0.32072	-0.09984	-0.13147	-0.3355	-0.28237	-0.31426
782.5	-0.01978	0.06665	-0.06982	0	-0.32072	-0.09984	-0.10956	-0.3355	-0.28237	-0.31426
783	-0.01978	0.06665	-0.09309	0	-0.32072	-0.09984	-0.13147	-0.3355	-0.28237	-0.31426
783.5	-0.01978	0.06665	-0.11637	0	-0.34211	-0.12479	-0.13147	-0.35524	-0.28237	-0.31426
784	-0.03957	0.044434	-0.13964	-0.02084	-0.36349	-0.12479	-0.13147	-0.35524	-0.3012	-0.32793
784.5	-0.03957	0.044434	-0.13964	-0.04169	-0.38487	-0.14975	-0.15338	-0.37497	-0.32002	-0.32793
785	-0.03957	0.044434	-0.16292	-0.08337	-0.38487	-0.17471	-0.17529	-0.37497	-0.33885	-0.31426
785.5	-0.03957	0.044434	-0.16292	-0.08337	-0.40625	-0.19967	-0.19721	-0.37497	-0.33885	-0.31426
786	-0.05935	0.044434	-0.16292	-0.10421	-0.40625	-0.19967	-0.19721	-0.39471	-0.35767	-0.31426
786.5	-0.05935	0.044434	-0.13964	-0.10421	-0.40625	-0.22463	-0.19721	-0.39471	-0.35767	-0.32793
787	-0.05935	0.044434	-0.13964	-0.10421	-0.38487	-0.19967	-0.19721	-0.37497	-0.33885	-0.32793
787.5	-0.05935	0.06665	-0.11637	-0.08337	-0.36349	-0.19967	-0.17529	-0.35524	-0.32002	-0.34159
788	-0.05935	0.06665	-0.13964	-0.06253	-0.38487	-0.19967	-0.17529	-0.37497	-0.32002	-0.34159
788.5	-0.05935	0.06665	-0.13964	-0.06253	-0.38487	-0.19967	-0.17529	-0.37497	-0.32002	-0.35526
789	-0.03957	0.06665	-0.16292	-0.06253	-0.36349	-0.17471	-0.17529	-0.37497	-0.32002	-0.35526
789.5	-0.03957	0.044434	-0.16292	-0.04169	-0.36349	-0.19967	-0.17529	-0.39471	-0.32002	-0.35526
790	-0.03957	0.044434	-0.16292	-0.06253	-0.38487	-0.19967	-0.19721	-0.39471	-0.33885	-0.35526
790.5	-0.01978	0.044434	-0.16292	-0.06253	-0.36349	-0.19967	-0.19721	-0.39471	-0.33885	-0.34159
791	-0.03957	0.044434	-0.13964	-0.06253	-0.36349	-0.19967	-0.19721	-0.37497	-0.33885	-0.34159
791.5	-0.03957	0.044434	-0.13964	-0.06253	-0.36349	-0.19967	-0.17529	-0.37497	-0.33885	-0.34159
792	-0.03957	0.044434	-0.13964	-0.06253	-0.34211	-0.17471	-0.17529	-0.35524	-0.32002	-0.34159
792.5	-0.03957	0.044434	-0.11637	-0.04169	-0.34211	-0.14975	-0.15338	-0.3355	-0.32002	-0.34159
793	-0.03957	0.06665	-0.11637	-0.02084	-0.34211	-0.14975	-0.15338	-0.3355	-0.3012	-0.32793
793.5	-0.03957	0.06665	-0.11637	-0.04169	-0.34211	-0.14975	-0.17529	-0.35524	-0.32002	-0.34159
794	-0.01978	0.06665	-0.11637	-0.04169	-0.34211	-0.14975	-0.17529	-0.35524	-0.32002	-0.34159
794.5	-0.01978	0.088867	-0.11637	-0.04169	-0.34211	-0.14975	-0.17529	-0.37497	-0.32002	-0.34159
795	-0.01978	0.06665	-0.11637	-0.04169	-0.36349	-0.17471	-0.19721	-0.39471	-0.33885	-0.34159
795.5	-0.01978	0.06665	-0.11637	-0.04169	-0.36349	-0.17471	-0.19721	-0.39471	-0.35767	-0.34159
796	-0.01978	0.06665	-0.13964	-0.06253	-0.38487	-0.19967	-0.19721	-0.39471	-0.35767	-0.34159
796.5	-0.03957	0.044434	-0.16292	-0.06253	-0.38487	-0.19967	-0.19721	-0.41444	-0.35767	-0.35526
797	-0.03957	0.044434	-0.16292	-0.06253	-0.38487	-0.19967	-0.19721	-0.39471	-0.35767	-0.35526
797.5	-0.03957	0.022217	-0.13964	-0.06253	-0.38487	-0.19967	-0.19721	-0.41444	-0.35767	-0.34159
798	-0.03957	0.044434	-0.13964	-0.06253	-0.38487	-0.17471	-0.17529	-0.39471	-0.33885	-0.34159
798.5	-0.03957	0.044434	-0.13964	-0.06253	-0.38487	-0.17471	-0.17529	-0.39471	-0.33885	-0.34159
799	-0.03957	0.06665	-0.13964	-0.04169	-0.38487	-0.14975	-0.15338	-0.37497	-0.33885	-0.32793
799.5	-0.03957	0.088867	-0.13964	-0.02084	-0.38487	-0.12479	-0.13147	-0.37497	-0.32002	-0.31426
800	-0.03957	0.088867	-0.13964	-0.02084	-0.38487	-0.12479	-0.13147	-0.37497	-0.32002	-0.31426
800.5	-0.03957	0.088867	-0.13964	-0.02084	-0.38487	-0.12479	-0.13147	-0.37497	-0.32002	-0.31426
801	-0.03957	0.111084	-0.16292	-0.02084	-0.38487	-0.12479	-0.13147	-0.37497	-0.33885	-0.31426
801.5	-0.01978	0.111084	-0.16292	-0.02084	-0.38487	-0.12479	-0.15338	-0.37497	-0.33885	-0.31426
802	-0.01978	0.111084	-0.13964	-0.02084	-0.36349	-0.12479	-0.13147	-0.37497	-0.32002	-0.3006
802.5	0	0.111084	-0.11637	-0.02084	-0.36349	-0.12479	-0.15338	-0.37497	-0.3012	-0.28694
803	0	0.111084	-0.11637	-0.02084	-0.36349	-0.12479	-0.15338	-0.35524	-0.32002	-0.3006
803.5	0	0.111084	-0.11637	-0.04169	-0.36349	-0.12479	-0.15338	-0.37497	-0.32002	-0.28694
804	-0.01978	0.111084	-0.11637	-0.06253	-0.36349	-0.14975	-0.17529	-0.37497	-0.33885	-0.3006
804.5	-0.03957	0.088867	-0.11637	-0.08337	-0.38487	-0.17471	-0.19721	-0.39471	-0.35767	-0.31426
805	-0.03957	0.088867	-0.13964	-0.08337	-0.38487	-0.19967	-0.19721	-0.39471	-0.3765	-0.32793
805.5	-0.05935	0.06665	-0.13964	-0.10421	-0.38487	-0.22463	-0.21912	-0.41444	-0.39532	-0.35526
806	-0.05935	0.044434	-0.16292	-0.12506	-0.40625	-0.22463	-0.24103	-0.41444	-0.41415	-0.36892
806.5	-0.05935	0.022217	-0.18619	-0.12506	-0.40625	-0.19967	-0.24103	-0.43418	-0.41415	-0.38258
807	-0.05935	0.044434	-0.16292	-0.10421	-0.40625	-0.19967	-0.24103	-0.41444	-0.39532	-0.36892
807.5	-0.05935	0.044434	-0.16292	-0.10421	-0.38487	-0.17471	-0.24103	-0.41444	-0.39532	-0.36892
808	-0.03957	0.06665	-0.16292	-0.08337	-0.38487	-0.17471	-0.21912	-0.39471	-0.3765	-0.35526
808.5	-0.03957	0.088867	-0.13964	-0.06253	-0.38487	-0.14975	-0.19721	-0.39471	-0.35767	-0.35526
809	-0.05935	0.088867	-0.13964	-0.06253	-0.40625	-0.14975	-0.19721	-0.37497	-0.35767	-0.34159
809.5	-0.05935	0.088867	-0.13964	-0.04169	-0.40625	-0.14975	-0.17529	-0.37497	-0.33885	-0.34159
810	-0.05935	0.088867	-0.11637	-0.04169	-0.40625	-0.12479	-0.15338	-0.35524	-0.32002	-0.32793
810.5	-0.05935	0.088867	-0.11637	-0.02084	-0.40625	-0.12479	-0.15338	-0.35524	-0.32002	-0.32793
811	-0.05935	0.111084	-0.11637	-0.02084	-0.38487	-0.12479	-0.13147	-0.3355	-0.32002	-0.32793
811.5	-0.05935	0.111084	-0.13964	-0.02084	-0.38487	-0.12479	-0.13147	-0.3355	-0.32002	-0.32793
812	-0.03957	0.111084	-0.13964	-0.02084	-0.38487	-0.12479	-0.15338	-0.3355	-0.32002	-0.32793
812.5	-0.03957	0.111084	-0.16292	-0.04169	-0.40625	-0.12479	-0.15338	-0.35524	-0.33885	-0.32793
813	-0.03957	0.111084	-0.18619	-0.04169	-0.40625	-0.17471	-0.17529	-0.37497	-0.35767	-0.32793
813.5	-0.01978	0.111084	-0.18619	-0.06253	-0.40625	-0.19967	-0.19721	-0.39471	-0.3765	-0.34159
814	-0.03957	0.088867	-0.18619	-0.08337	-0.40625	-0.19967	-0.21912	-0.41444	-0.3765	-0.34159
814.5	-0.03957	0.088867	-0.18619	-0.10421	-0.40625	-0.22463	-0.21912	-0.43418	-0.39532	-0.34159
815	-0.01978	0.06665	-0.16292	-0.10421	-0.40625	-0.22463	-0.21912	-0.43418	-0.39532	-0.32793
815.5	-0.01978	0.06665	-0.13964	-0.08337	-0.38487	-0.19967	-0.21912	-0.41444	-0.3765	-0.32793
816	0	0.088867	-0.11637	-0.06253	-0.36349	-0.17471	-0.19721	-0.39471	-0.35767	-0.32793
816.5	-0.01978	0.088867	-0.11637	-0.04169	-0.36349	-0.14975	-0.17529	-0.37497	-0.33885	-0.32793
817	0	0.088867	-0.09309	-0.04169	-0.36349	-0.12479	-0.15338	-0.35524	-0.32002	-0.31426
817.5	0	0.088867	-0.06982	-0.02084	-0.38487	-0.09984	-0.15338	-0.35524	-0.3012	-0.31426
818	0	0.111084	-0.04655	0	-0.36349	-0.09984	-0.13147	-0.3355	-0.3012	-0.31426
818.5	0.019783	0.111084	-0.04655	0	-0.34211	-0.07488	-0.10956	-0.3355	-0.3012	-0.31426
819	0.019783	0.111084	-0.04655	0	-0.34211	-0.07488	-0.10956	-0.3355	-0.3012	-0.31426
819.5	0	0.111084	-0.06982	0	-0.34211	-0.09984	-0.13147	-0.3355	-0.3012	-0.32793
820	0	0.088867	-0.09309	-0.02084	-0.34211	-0.09984	-0.13147	-0.35524	-0.32002	-0.32793
820.5	-0.01978	0.088867	-0.09309	-0.02084	-0.36349	-0.12479	-0.13147	-0.37497	-0.32002	-0.32793
821	-0.01978	0.111084	-0.11637	-0.04169	-0.36349	-0.12479	-0.15338	-0.37497	-0.32002	-0.34159
821.5	-0.01978	0.111084	-0.13964	-0.02084	-0.36349	-0.12479	-0.15338	-0.37497	-0.32002	-0.34159
822	-0.01978	0.088867	-0.13964	-0.02084	-0.36349	-0.12479	-0.13147	-0.37497	-0.32002	-0.34159
822.5	-0.01978	0.088867	-0.11637	-0.02084	-0.36349	-0.12479	-0.13147	-0.37497	-0.32002	-0.34159
823	-0.01978	0.088867	-0.11637	0	-0.34211	-0.09984	-0.10956	-0.35524	-0.3012	-0.32793
823.5	0	0.088867	-0.09309	0	-0.34211	-0.07488	-0.10956	-0.3355	-0.28237	-0.32793
824	0	0.111084	-0.09309	0	-0.32072	-0.04992	-0.10956	-0.3355	-0.26355	-0.31426
824.5	0.019783	0.111084	-0.06982	0	-0.32072	-0.04992	-0.10956	-0.31577	-0.26355	-0.31426
825	0.019783	0.133301	-0.06982	0.020843	-0.32072	-0.04992	-0.08765	-0.31577	-0.26355	-0.3006
825.5	0.019783	0.133301	-0.04655	0.020843	-0.32072	-0.04992	-0.10956	-0.31577	-0.26355	-0.3006
826	0.019783	0.133301	-0.04655	0	-0.32072	-0.07488	-0.10956	-0.3355	-0.26355	-0.3006
826.5	0.019783	0.155518	-0.06982	0	-0.32072	-0.07488	-0.10956	-0.3355	-0.28237	-0.3006
827	0	0.155518	-0.06982	-0.02084	-0.32072	-0.09984	-0.13147	-0.35524	-0.28237	-0.31426
827.5	0	0.155518	-0.09309	-0.04169	-0.34211	-0.12479	-0.15338	-0.37497	-0.3012	-0.31426
828	0	0.133301	-0.09309	-0.06253	-0.34211	-0.14975	-0.17529	-0.37497	-0.32002	-0.31426
828.5	0	0.133301	-0.11637	-0.06253	-0.36349	-0.17471	-0.17529	-0.39471	-0.32002	-0.31426
829	0	0.111084	-0.11637	-0.08337	-0.38487	-0.17471	-0.17529	-0.39471	-0.32002	-0.31426
829.5	-0.01978	0.111084	-0.13964	-0.08337	-0.40625	-0.17471	-0.17529	-0.39471	-0.33885	-0.32793
830	-0.03957	0.088867	-0.16292	-0.06253	-0.40625	-0.17471	-0.17529	-0.39471	-0.33885	-0.34159
830.5	-0.03957	0.088867	-0.16292	-0.06253	-0.40625	-0.14975	-0.17529	-0.41444	-0.33885	-0.34159
831	-0.03957	0.088867	-0.16292	-0.04169	-0.40625	-0.12479	-0.17529	-0.39471	-0.33885	-0.34159
831.5	-0.03957	0.088867	-0.13964	-0.02084	-0.40625	-0.12479	-0.17529	-0.39471	-0.33885	-0.35526
832	-0.03957	0.088867	-0.13964	-0.02084	-0.40625	-0.12479	-0.17529	-0.39471	-0.33885	-0.35526
832.5	-0.01978	0.111084	-0.11637	-0.02084	-0.38487	-0.09984	-0.15338	-0.37497	-0.32002	-0.32793
833	0	0.133301	-0.09309	-0.02084	-0.36349	-0.09984	-0.15338	-0.35524	-0.32002	-0.32793
833.5	0.019783	0.133301	-0.06982	0	-0.34211	-0.09984	-0.15338	-0.35524	-0.3012	-0.31426
834	0.019783	0.133301	-0.06982	-0.02084	-0.34211	-0.09984	-0.15338	-0.3355	-0.3012	-0.31426
834.5	0.019783	0.133301	-0.06982	-0.02084	-0.34211	-0.09984	-0.15338	-0.3355	-0.3012	-0.32793
835	0.019783	0.111084	-0.09309	-0.02084	-0.36349	-0.12479	-0.17529	-0.37497	-0.32002	-0.34159
835.5	0.019783	0.088867	-0.09309	-0.02084	-0.36349	-0.12479	-0.17529	-0.37497	-0.32002	-0.34159
836	0.019783	0.06665	-0.09309	0	-0.36349	-0.12479	-0.15338	-0.37497	-0.32002	-0.32793
836.5	0	0.06665	-0.11637	0	-0.38487	-0.12479	-0.15338	-0.37497	-0.32002	-0.32793
837	0	0.06665	-0.11637	0	-0.38487	-0.12479	-0.17529	-0.39471	-0.32002	-0.31426
837.5	0	0.06665	-0.11637	-0.02084	-0.40625	-0.12479	-0.17529	-0.41444	-0.32002	-0.31426
838	0	0.06665	-0.13964	-0.04169	-0.38487	-0.14975	-0.19721	-0.41444	-0.33885	-0.31426
838.5	0	0.044434	-0.13964	-0.06253	-0.38487	-0.14975	-0.21912	-0.41444	-0.33885	-0.32793
839	0	0.044434	-0.13964	-0.08337	-0.38487	-0.17471	-0.21912	-0.43418	-0.33885	-0.34159
839.5	-0.01978	0.044434	-0.16292	-0.08337	-0.38487	-0.19967	-0.24103	-0.43418	-0.33885	-0.35526
840	-0.01978	0.044434	-0.16292	-0.08337	-0.38487	-0.19967	-0.24103	-0.45391	-0.35767	-0.36892
840.5	-0.01978	0.06665	-0.13964	-0.08337	-0.36349	-0.19967	-0.21912	-0.43418	-0.35767	-0.38258
841	-0.01978	0.088867	-0.13964	-0.06253	-0.36349	-0.17471	-0.21912	-0.41444	-0.35767	-0.36892
841.5	-0.01978	0.111084	-0.11637	-0.04169	-0.36349	-0.17471	-0.19721	-0.41444	-0.33885	-0.36892
842	-0.01978	0.133301	-0.13964	-0.04169	-0.36349	-0.17471	-0.17529	-0.41444	-0.35767	-0.35526
842.5	-0.01978	0.111084	-0.13964	-0.04169	-0.38487	-0.17471	-0.19721	-0.41444	-0.35767	-0.35526
843	-0.03957	0.088867	-0.16292	-0.04169	-0.40625	-0.14975	-0.19721	-0.41444	-0.35767	-0.35526
843.5	-0.03957	0.088867	-0.16292	-0.04169	-0.40625	-0.14975	-0.19721	-0.41444	-0.35767	-0.35526
844	-0.05935	0.06665	-0.18619	-0.04169	-0.44901	-0.17471	-0.21912	-0.43418	-0.35767	-0.35526
844.5	-0.05935	0.022217	-0.18619	-0.06253	-0.47039	-0.17471	-0.24103	-0.43418	-0.3765	-0.35526
845	-0.07913	0.022217	-0.20946	-0.08337	-0.47039	-0.19967	-0.26294	-0.45391	-0.39532	-0.36892
845.5	-0.05935	0.022217	-0.18619	-0.08337	-0.47039	-0.19967	-0.26294	-0.45391	-0.39532	-0.36892
846	-0.05935	0.022217	-0.16292	-0.10421	-0.47039	-0.19967	-0.24103	-0.43418	-0.39532	-0.35526
846.5	-0.03957	0.022217	-0.16292	-0.10421	-0.42763	-0.19967	-0.21912	-0.43418	-0.39532	-0.36892
847	-0.03957	0.044434	-0.16292	-0.10421	-0.40625	-0.19967	-0.21912	-0.43418	-0.41415	-0.35526
847.5	-0.03957	0.06665	-0.16292	-0.08337	-0.38487	-0.17471	-0.19721	-0.41444	-0.39532	-0.35526
848	-0.05935	0.088867	-0.18619	-0.06253	-0.38487	-0.14975	-0.19721	-0.41444	-0.3765	-0.35526
848.5	-0.07913	0.06665	-0.20946	-0.08337	-0.38487	-0.17471	-0.21912	-0.41444	-0.3765	-0.38258
849	-0.09891	0.06665	-0.25601	-0.10421	-0.42763	-0.19967	-0.21912	-0.41444	-0.39532	-0.39625
849.5	-0.09891	0.044434	-0.25601	-0.12506	-0.44901	-0.19967	-0.24103	-0.43418	-0.43297	-0.40991
850	-0.1187	0.022217	-0.27928	-0.12506	-0.47039	-0.19967	-0.24103	-0.45391	-0.43297	-0.43724
